# Single-nucleus transcriptional profiling of GAD2-positive neurons from mouse lateral habenula reveals distinct expression of neurotransmission- and depression-related genes

**DOI:** 10.1101/2023.01.09.523312

**Authors:** Matthew V. Green, David A. Gallegos, Jane-Valeriane Boua, Luke C. Bartelt, Arthy Narayanan, Anne E. West

**Affiliations:** Department of Neurobiology, Duke University, Durham NC 27710

## Abstract

Glutamatergic projection neurons of the lateral habenula (LHb) drive behavioral state modulation by regulating the activity of midbrain monoaminergic neurons. Identifying circuit mechanisms that modulate LHb output is of interest for understanding control of motivated behaviors. A small population of neurons within the medial subnucleus of the mouse LHb express the GABAergic synthesizing enzyme GAD2, and they can inhibit nearby LHb projection neurons; however, these neurons lack markers of classic inhibitory interneurons and they co-express the vesicular glutamate transporter VGLUT2. To determine the molecular phenotype of these neurons, we genetically tagged the nuclei of GAD2-positive cells and used fluorescence-activated nuclear sorting to isolate and enrich these nuclei for single nuclear RNA sequencing (FANS-snRNAseq). Our data confirm that GAD2+/VGLUT2+ neurons intrinsic to the LHb co-express markers of both glutamatergic and GABAergic transmission and that they are transcriptionally distinct from either GABAergic interneurons or habenular glutamatergic neurons. We identify gene expression programs within these cells that show sex-specific differences in expression and that are implicated in major depressive disorder (MDD), which has been linked to LHb hyperactivity. Finally, we identify the *Ntng2* gene encoding the cell adhesion protein Netrin-G2 as a marker of LHb GAD2+/VGLUT+ neurons and a gene product that may contribute to their target projections. These data show the value of using genetic enrichment of rare cell types for transcriptome studies, and they advance understanding of the molecular composition of a functionally important class of GAD2+ neurons in the LHb.

## Supplementary material for "Single-nucleus transcriptional profiling of GAD2-positive neurons from mouse lateral habenula reveals distinct expression of neurotransmission- and depression-related genes": Table S1

### Sheet: Cluster 1
	p_val	avg_log2FC	pct.1	pct.2	p_val_adj
Gm20754	0	1.92631	0.829	0.044	0
Ntng1	0	4.33012	0.998	0.134	0
Synpo2	0	2.30268	0.878	0.06	0
Tox	0	2.45195	0.913	0.136	0
Gabra4	0	1.94348	0.844	0.076	0
Foxp2	0	2.71466	0.943	0.111	0
Gm32647	0	3.2033	0.844	0.1	0
Tox3	0	1.58687	0.806	0.038	0
Lmo7	0	1.1652	0.672	0.038	0
AC124490.1	0	1.00258	0.553	0.015	0
C1ql3	9.01548e-303	1.02553	0.546	0.018	1.85295e-298
Ptpn3	2.53114e-302	1.95875	0.777	0.083	5.20226e-298
Edaradd	2.53879e-299	0.764333	0.442	0.004	5.21798e-295
Cntn4	6.42078e-298	2.53584	0.978	0.196	1.31966e-293
Npas2	3.82988e-294	1.18412	0.675	0.048	7.87155e-290
Zfp804b	1.10692e-288	2.58215	0.801	0.1	2.27505e-284
Vwc2l	2.05549e-285	1.47539	0.7	0.061	4.22464e-281
Atp10a	1.60324e-284	1.00524	0.628	0.039	3.29514e-280
Grid2ip	2.56904e-284	0.738888	0.452	0.008	5.28016e-280
Necab1	1.48152e-283	1.95188	0.836	0.113	3.04496e-279
Cntn6	9.36932e-281	1.76713	0.923	0.153	1.92568e-276
Rorb	1.01565e-277	1.91327	0.782	0.093	2.08747e-273
4930509J09Rik	2.59719e-277	0.822471	0.486	0.015	5.33801e-273
Prkcg	1.32466e-270	1.38317	0.794	0.1	2.72258e-266
Grm1	2.75518e-268	2.28299	0.871	0.143	5.66273e-264
Nell1	6.29115e-265	2.09463	0.854	0.132	1.29302e-260
Slit3	2.98779e-264	2.04714	0.829	0.125	6.14081e-260
Nxph1	6.20284e-264	2.41973	0.963	0.212	1.27487e-259
Cit	2.19865e-263	2.96316	0.99	0.33	4.51888e-259
Rnf220	7.58204e-262	2.31947	0.99	0.227	1.55834e-257
Eml1	1.60336e-260	1.30279	0.839	0.12	3.29539e-256
Tenm4	2.92608e-259	2.12584	0.98	0.231	6.01398e-255
Prox1	1.76447e-256	0.941607	0.7	0.063	3.62651e-252
Htr7	8.66348e-255	1.2105	0.72	0.077	1.7806e-250
Lrrc7	4.34744e-254	2.64804	0.998	0.325	8.9353e-250
9530059O14Rik	3.74169e-249	1.57723	0.866	0.143	7.6903e-245
Slc17a6	7.70659e-247	1.43756	0.891	0.149	1.58394e-242
Zfp423	4.34135e-246	1.38739	0.859	0.138	8.92278e-242
Adgra1	6.09286e-243	1.57508	0.868	0.158	1.25227e-238
Grin2a	3.3927e-240	2.05051	0.97	0.218	6.97301e-236
Cpne4	1.39477e-239	1.34808	0.913	0.158	2.86666e-235
Pcsk2	1.60888e-236	2.17887	0.965	0.253	3.30674e-232
Ano5	2.18208e-236	0.892403	0.665	0.066	4.48482e-232
Grm4	6.62496e-236	0.791084	0.524	0.033	1.36163e-231
Stxbp6	2.61743e-234	1.6031	0.772	0.106	5.37961e-230
Srgap1	8.29622e-234	1.60271	0.935	0.195	1.70512e-229
Gabrd	9.44818e-234	0.846475	0.484	0.026	1.94189e-229
Kcnt2	4.27313e-233	1.52921	0.739	0.107	8.78257e-229
Rnf112	6.93556e-232	1.08232	0.73	0.093	1.42547e-227
Slitrk6	3.78035e-230	0.487329	0.362	0.006	7.76976e-226
Rims2	8.16052e-229	2.06555	0.99	0.366	1.67723e-224
Cntnap3	2.65006e-228	1.05364	0.603	0.055	5.44666e-224
Vav3	1.53749e-227	1.72123	0.916	0.194	3.16001e-223
Pdp1	1.15675e-224	1.01574	0.69	0.081	2.37747e-220
Cacna1c	1.65997e-223	2.19933	0.98	0.331	3.41174e-219
Sntb1	4.18168e-223	1.26804	0.658	0.074	8.59461e-219
Lef1	8.24463e-223	1.34777	0.529	0.038	1.69452e-218
Ralyl	1.59865e-222	2.23199	0.99	0.303	3.2857e-218
Ccdc136	5.86547e-222	1.41792	0.834	0.155	1.20553e-217
Wwc1	3.11585e-221	1.14939	0.821	0.132	6.404e-217
Galnt17	1.05124e-220	1.71437	0.955	0.216	2.16062e-216
B230334C09Rik	3.11861e-220	1.01114	0.645	0.073	6.40967e-216
Syt7	1.32954e-219	1.60762	0.918	0.222	2.73261e-215
Kcnc2	7.05168e-219	2.16091	0.96	0.261	1.44933e-214
Cacng3	1.61174e-218	1.2484	0.682	0.088	3.3126e-214
Rab3c	7.74695e-218	1.80375	0.985	0.289	1.59223e-213
Gabrb1	1.72856e-217	2.027	0.995	0.355	3.5527e-213
Rimbp2	1.19976e-216	1.4793	0.881	0.179	2.46587e-212
Fhod3	4.96869e-216	1.69916	0.928	0.22	1.02122e-211
Brinp1	1.90027e-215	1.74736	0.953	0.238	3.90563e-211
Kcnip4	2.44606e-215	2.83694	0.995	0.365	5.02739e-211
Srrm4	9.19158e-214	1.80872	0.926	0.231	1.88915e-209
Clmn	1.10827e-213	1.13346	0.779	0.117	2.27782e-209
Epha4	4.95462e-213	1.12624	0.67	0.082	1.01832e-208
Nin	4.05509e-212	1.3796	0.834	0.156	8.33442e-208
Ddah1	1.95216e-211	1.08036	0.744	0.109	4.01228e-207
Gabrb2	4.45992e-210	1.54494	0.881	0.187	9.16648e-206
Kalrn	5.99219e-210	1.83052	0.955	0.269	1.23158e-205
Lrfn2	6.49266e-210	1.19461	0.816	0.147	1.33444e-205
Trpc3	8.50251e-209	1.02365	0.63	0.073	1.74752e-204
Grm7	7.31911e-208	1.99482	1	0.312	1.5043e-203
Chst9	1.34446e-207	0.760751	0.422	0.02	2.76328e-203
Khdrbs2	3.0078e-207	1.71905	0.953	0.24	6.18192e-203
Nell2	1.16247e-206	1.75855	0.926	0.237	2.38922e-202
Lingo1	4.36881e-206	1.22539	0.787	0.137	8.97921e-202
Tmem132c	1.05607e-205	1.11379	0.61	0.068	2.17054e-201
Rims1	1.42649e-205	1.91364	1	0.354	2.93187e-201
Lhfpl3	3.20096e-204	1.94971	0.983	0.321	6.57893e-200
Sel1l3	1.76352e-203	0.840826	0.598	0.062	3.62457e-199
Sdk2	3.37148e-203	1.4156	0.821	0.155	6.92939e-199
Arpp21	6.94908e-203	1.39654	0.948	0.19	1.42824e-198
Rbfox1	3.11459e-202	2.41271	0.995	0.378	6.40141e-198
A830019P07Rik	4.59532e-202	0.73111	0.464	0.03	9.44477e-198
Thrb	4.82719e-202	1.52331	0.871	0.191	9.92132e-198
Cacna2d1	1.27715e-201	1.17944	0.921	0.174	2.62492e-197
Ldb2	1.67784e-200	1.72085	0.744	0.132	3.44846e-196
Auts2	3.19894e-200	2.02572	1	0.385	6.57478e-196
A830018L16Rik	1.40466e-199	1.4048	0.809	0.149	2.88699e-195
Fgf12	2.88615e-199	1.99902	0.993	0.365	5.9319e-195
Amotl1	3.16681e-199	0.94613	0.715	0.102	6.50874e-195
Gpr63	4.07995e-199	0.795056	0.529	0.047	8.38553e-195
Cntn3	4.53317e-199	1.59409	0.948	0.233	9.31703e-195
Sorcs2	2.68131e-198	1.41662	0.846	0.179	5.5109e-194
Gabbr2	4.81507e-198	1.70213	0.97	0.312	9.8964e-194
Hs6st3	7.11918e-198	1.89498	0.878	0.201	1.46321e-193
D030068K23Rik	8.32841e-198	1.23943	0.759	0.122	1.71174e-193
Cacna1g	1.0353e-197	0.981745	0.732	0.112	2.12786e-193
Rora	2.40431e-196	1.99601	0.995	0.383	4.94159e-192
Prox1os	5.92765e-196	0.515004	0.36	0.012	1.21831e-191
Zmat4	2.16057e-195	1.81951	0.906	0.22	4.44062e-191
Dgki	2.63485e-195	1.77634	0.983	0.353	5.4154e-191
Camkv	5.88851e-195	0.850543	0.667	0.09	1.21027e-190
Elavl2	1.86752e-194	1.51654	0.95	0.252	3.83832e-190
Prickle2	1.87462e-194	1.72865	0.963	0.313	3.85291e-190
Vwc2	2.8295e-194	1.13522	0.752	0.12	5.81547e-190
Rtl4	1.08598e-193	1.41336	0.844	0.173	2.23202e-189
Fam189a1	3.1568e-193	1.56623	0.918	0.224	6.48818e-189
Kcnn3	7.20718e-193	1.08253	0.752	0.124	1.48129e-188
Glra1	2.76373e-192	0.664909	0.409	0.022	5.68029e-188
Stum	1.09111e-191	0.681102	0.479	0.036	2.24255e-187
Erc2	2.65365e-190	1.80186	0.995	0.332	5.45404e-186
Kcnd2	2.87724e-190	1.88887	0.995	0.376	5.91359e-186
Jakmip1	6.9147e-190	1.54717	0.973	0.304	1.42118e-185
Tanc1	1.6373e-189	1.24422	0.687	0.108	3.36515e-185
4930447C04Rik	3.85021e-189	1.07693	0.715	0.111	7.91333e-185
Anks1b	4.28257e-189	1.9457	0.998	0.416	8.80196e-185
Nrxn1	1.44533e-188	1.78975	1	0.434	2.97058e-184
Shank3	1.04945e-187	1.04421	0.774	0.139	2.15694e-183
Inpp5a	1.93055e-187	1.08864	0.797	0.148	3.96786e-183
Dlgap3	5.10733e-186	0.896715	0.618	0.079	1.04971e-181
Snca	2.64496e-185	0.744656	0.526	0.05	5.43618e-181
Rims3	8.45224e-185	0.77927	0.628	0.081	1.73719e-180
Rnf207	2.5768e-184	0.926726	0.593	0.073	5.29611e-180
Epb41l4a	2.93696e-184	0.754463	0.538	0.054	6.03633e-180
Cacnb4	1.98715e-183	1.62046	0.916	0.264	4.08419e-179
Rgs7	4.72356e-183	1.88332	0.968	0.312	9.70833e-179
Grin2b	5.98083e-183	1.71245	0.993	0.292	1.22924e-178
Lrfn5	1.00102e-181	1.69464	0.99	0.343	2.05739e-177
Snx31	1.26263e-181	0.472796	0.285	0.004	2.59509e-177
Lhx2	1.69692e-181	0.455036	0.305	0.007	3.48769e-177
Pamr1	1.7098e-181	0.514824	0.325	0.01	3.51414e-177
Sv2b	2.66803e-181	0.952779	0.69	0.103	5.48361e-177
Xkr4	5.13664e-181	1.83401	0.998	0.374	1.05573e-176
Cttnbp2	2.32585e-180	1.63016	0.973	0.334	4.78031e-176
Kcnq3	6.14076e-180	1.76586	0.943	0.289	1.26211e-175
Itga8	6.73623e-180	0.659996	0.38	0.02	1.3845e-175
Cntnap5c	5.03857e-178	1.24961	0.734	0.132	1.03558e-173
Lhx9	7.84964e-178	0.763182	0.591	0.071	1.61334e-173
Rnf165	2.75603e-177	0.908057	0.663	0.103	5.66446e-173
Slc1a2	3.29064e-176	0.902246	0.814	0.168	6.76325e-172
Ppp4r4	7.45064e-176	0.937927	0.71	0.122	1.53133e-171
Prr16	1.01365e-175	1.54607	0.774	0.167	2.08335e-171
Brinp3	1.71963e-175	1.36624	0.898	0.208	3.53435e-171
Grm8	7.70907e-175	1.67719	0.769	0.157	1.58444e-170
Cap2	2.17949e-174	1.07846	0.826	0.18	4.47951e-170
Cdh2	2.54499e-174	1.29184	0.931	0.253	5.23071e-170
Samd5	1.06815e-173	1.20342	0.727	0.134	2.19538e-169
Mgat5b	1.77875e-173	0.977597	0.764	0.145	3.65586e-169
Epb41l4b	2.95566e-173	1.13252	0.816	0.176	6.07477e-169
Syn2	6.36018e-173	1.71491	0.916	0.281	1.30721e-168
Robo1	8.71848e-173	1.9059	0.968	0.332	1.79191e-168
Tmem150c	4.27001e-172	0.827741	0.623	0.088	8.77614e-168
Trank1	2.74078e-170	1.24689	0.923	0.246	5.63312e-166
Camk2a	3.82042e-170	1.32308	0.891	0.221	7.85212e-166
Pde7b	6.02972e-170	1.2251	0.682	0.118	1.23929e-165
Sh3d19	7.1423e-170	1.44376	0.844	0.219	1.46796e-165
Unc80	1.73843e-169	1.4311	0.973	0.316	3.573e-165
Cyyr1	5.96546e-169	0.491375	0.305	0.01	1.22608e-164
Shisa9	7.71832e-169	1.47382	0.926	0.256	1.58635e-164
Lingo2	1.1242e-168	1.69961	0.99	0.322	2.31056e-164
Ociad2	2.63563e-168	0.988337	0.643	0.102	5.41701e-164
Adamts17	3.40197e-168	1.10144	0.732	0.143	6.99206e-164
A830082K12Rik	3.97758e-168	1.18963	0.797	0.163	8.17512e-164
Amph	6.24073e-167	1.31093	0.953	0.28	1.28266e-162
1700019D03Rik	9.66279e-167	0.703982	0.596	0.081	1.98599e-162
Efna5	5.10391e-166	1.40018	0.816	0.192	1.04901e-161
Myrip	5.61063e-166	0.942595	0.71	0.127	1.15315e-161
Ero1lb	1.41212e-165	0.729139	0.667	0.105	2.90233e-161
Nkd1	1.70666e-165	0.475885	0.313	0.011	3.5077e-161
Hrh1	1.71401e-165	0.429039	0.3	0.01	3.52281e-161
Hcn1	2.67929e-165	1.39219	0.643	0.107	5.50674e-161
Adgrl3	3.53648e-165	1.57187	0.988	0.347	7.26853e-161
Cdkl5	3.03545e-164	1.14587	0.789	0.179	6.23876e-160
Kcnab1	4.66404e-164	1.31032	0.759	0.155	9.58601e-160
Far2	1.67715e-163	0.922501	0.695	0.126	3.44704e-159
Gabra5	1.96588e-163	0.597887	0.464	0.044	4.04048e-159
Ptprg	3.62543e-163	1.32413	0.911	0.253	7.45134e-159
Cacna1b	1.16792e-162	1.22225	0.916	0.253	2.40042e-158
Sntg2	4.61836e-162	0.795376	0.519	0.061	9.49212e-158
Pde10a	6.67507e-162	1.86123	0.97	0.312	1.37193e-157
Fstl4	8.12073e-162	1.38416	0.568	0.082	1.66905e-157
Tmem132b	1.72704e-161	0.997666	0.814	0.177	3.54959e-157
Ablim3	3.87205e-161	1.04371	0.821	0.187	7.95823e-157
Pkp2	6.99975e-161	0.639726	0.395	0.029	1.43866e-156
Hecw1	7.25125e-161	1.36129	0.943	0.287	1.49035e-156
Gap43	8.83411e-161	1.08735	0.873	0.204	1.81567e-156
Slc41a2	3.36971e-160	0.798259	0.608	0.09	6.92577e-156
Unc5c	4.64205e-160	1.51731	0.968	0.313	9.54081e-156
Shc3	1.09575e-159	1.28382	0.744	0.167	2.25209e-155
Rab40b	1.89982e-159	0.792869	0.558	0.075	3.9047e-155
Tshz3	1.4549e-158	0.582701	0.439	0.04	2.99026e-154
Thsd7b	1.71482e-157	1.67339	0.73	0.156	3.52446e-153
Gm15594	2.92804e-157	1.06925	0.856	0.214	6.018e-153
Adarb1	3.51969e-157	1.23681	0.864	0.232	7.23403e-153
Sez6l	4.60421e-157	0.950702	0.757	0.159	9.46304e-153
Gm20752	7.74606e-157	0.474463	0.308	0.013	1.59205e-152
Cntnap2	8.4125e-157	1.35672	0.998	0.384	1.72902e-152
Fam155a	1.25668e-156	1.58696	0.995	0.369	2.58285e-152
Ildr2	6.38535e-156	1.14418	0.826	0.186	1.31238e-151
Gm12536	9.77307e-156	0.556226	0.305	0.013	2.00866e-151
Egfem1	6.69167e-155	1.44549	0.95	0.284	1.37534e-150
Ctnna2	1.23504e-154	1.55479	0.998	0.394	2.53837e-150
Cachd1	3.07447e-154	0.625221	0.563	0.075	6.31895e-150
Gabrb3	4.24072e-154	1.37093	0.98	0.333	8.71595e-150
Ptpn4	6.1941e-154	1.4568	0.888	0.273	1.27307e-149
Mast4	7.90995e-154	1.34559	0.993	0.389	1.62573e-149
D430041D05Rik	1.57617e-153	1.21537	0.861	0.227	3.2395e-149
Runx1t1	1.60458e-153	1.24731	0.881	0.232	3.2979e-149
Cd247	2.66711e-153	0.486938	0.293	0.011	5.4817e-149
Macrod2	3.7691e-153	1.46855	0.998	0.391	7.74664e-149
Ppil6	4.11099e-153	0.609112	0.541	0.069	8.44932e-149
Trps1	4.38697e-153	1.04095	0.868	0.22	9.01654e-149
Snap25	5.98943e-153	1.5684	0.993	0.363	1.23101e-148
Lsamp	2.21609e-152	1.69168	0.998	0.451	4.55473e-148
Zfp804a	8.49426e-152	1.38881	0.876	0.223	1.74582e-147
Cacna2d3	2.73103e-151	1.16193	0.868	0.199	5.61308e-147
Ripor2	2.80458e-151	1.10014	0.846	0.21	5.76426e-147
4930567K20Rik	3.59829e-151	0.600657	0.342	0.021	7.39556e-147
Pgbd5	7.72359e-151	0.647425	0.623	0.099	1.58743e-146
Ncald	1.64624e-150	1.21694	0.916	0.276	3.38351e-146
Dscam	2.2632e-150	1.38408	0.978	0.321	4.65155e-146
Camk2n1	4.43675e-150	0.561686	0.638	0.101	9.11885e-146
Meg3	5.81184e-150	1.7107	1	0.502	1.19451e-145
Gm28905	8.56238e-150	1.19249	0.727	0.153	1.75983e-145
Nxpe4	4.4617e-149	0.774397	0.62	0.103	9.17013e-145
Dnajc6	6.77375e-149	1.24845	0.965	0.317	1.39221e-144
Plekhg1	7.20519e-149	1.41796	0.491	0.061	1.48088e-144
Gabra2	7.3073e-149	1.14045	0.871	0.22	1.50187e-144
Cdkl1	8.55338e-149	0.791422	0.672	0.123	1.75798e-144
Slc35f3	1.25054e-148	0.905691	0.67	0.127	2.57024e-144
Kcnh7	1.31333e-148	1.411	0.973	0.311	2.69929e-144
Epha3	3.48809e-148	0.852706	0.648	0.11	7.16908e-144
D630045J12Rik	1.49041e-147	0.856746	0.702	0.142	3.06323e-143
Aff3	3.89069e-147	1.26119	0.913	0.268	7.99654e-143
Gm12239	1.24808e-146	0.66089	0.439	0.045	2.56518e-142
Kcnb2	1.8339e-146	1.46575	0.95	0.288	3.76922e-142
Nmt2	1.98571e-146	0.996038	0.846	0.227	4.08124e-142
Shox2	2.0392e-146	0.503662	0.432	0.042	4.19116e-142
Gm12027	2.21735e-146	0.562751	0.424	0.04	4.55732e-142
Phactr3	2.22712e-146	1.14443	0.906	0.268	4.5774e-142
Sulf1	2.50252e-145	0.611301	0.444	0.046	5.14343e-141
Kirrel3	3.22511e-145	1.83732	0.898	0.284	6.62857e-141
Myt1l	4.13961e-145	1.32545	0.973	0.334	8.50814e-141
Rgs7bp	4.76477e-145	1.13694	0.836	0.221	9.79303e-141
Ror1	7.0255e-145	0.987122	0.474	0.057	1.44395e-140
Glra2	1.4719e-144	0.686493	0.442	0.047	3.02519e-140
Galnt9	1.56731e-144	0.712112	0.509	0.069	3.22129e-140
2022-03-03	3.51311e-144	0.829814	0.692	0.131	7.22049e-140
Vsnl1	5.08432e-144	0.988099	0.779	0.183	1.04498e-139
Fam110b	5.44549e-144	0.866528	0.7	0.148	1.11921e-139
Mctp2	6.53025e-144	0.714091	0.333	0.022	1.34216e-139
Nmnat2	1.3158e-143	1.05328	0.908	0.262	2.70436e-139
Grik2	4.47687e-143	1.37605	0.99	0.346	9.2013e-139
Sh3gl2	5.50645e-143	1.09727	0.916	0.273	1.13174e-138
Gpr158	7.23306e-143	1.28719	0.97	0.315	1.48661e-138
Hook1	1.30198e-142	0.926861	0.774	0.184	2.67597e-138
Car10	1.36949e-142	1.05365	0.868	0.21	2.81471e-138
Camk4	1.71809e-142	0.904746	0.675	0.131	3.53119e-138
Tenm1	3.96169e-142	1.55789	0.94	0.317	8.14246e-138
Pdia5	5.50731e-142	0.578159	0.432	0.045	1.13192e-137
Kndc1	7.23175e-142	0.627615	0.66	0.12	1.48634e-137
Sgpp2	1.99235e-141	0.843577	0.695	0.142	4.09487e-137
Grid1	4.65308e-141	1.17214	0.94	0.273	9.56347e-137
St6gal2	6.57801e-141	0.807951	0.6	0.103	1.35198e-136
Cdh4	8.32024e-141	0.850053	0.566	0.087	1.71006e-136
Nrn1	9.53005e-141	0.695149	0.573	0.088	1.95871e-136
Phf24	1.64902e-140	0.856946	0.687	0.14	3.38922e-136
Eps8	1.84262e-140	0.702772	0.643	0.112	3.78714e-136
B3gat2	4.40361e-140	0.542644	0.439	0.048	9.05074e-136
Kcna4	9.01249e-140	0.660013	0.504	0.067	1.85234e-135
Col25a1	1.09161e-139	1.66216	0.7	0.161	2.24358e-135
Stx1a	1.76778e-139	0.55086	0.499	0.064	3.63331e-135
Gpc6	4.65612e-139	1.65006	0.821	0.237	9.56973e-135
Nkain2	4.83682e-139	1.04477	0.983	0.339	9.94111e-135
Reep1	8.1838e-139	0.998664	0.881	0.246	1.68202e-134
Maob	2.50815e-138	0.417953	0.305	0.017	5.155e-134
Ptprd	2.5678e-138	1.59123	0.998	0.464	5.2776e-134
Syndig1	3.30918e-138	0.825145	0.692	0.14	6.80137e-134
Frmd5	6.0957e-138	1.1194	0.975	0.341	1.25285e-133
Rgs3	2.07552e-137	0.503005	0.546	0.078	4.26583e-133
Dpp10	5.19533e-137	1.45666	0.921	0.312	1.0678e-132
Mir124a-1hg	6.25347e-137	0.951372	0.839	0.219	1.28528e-132
Miat	7.03079e-137	0.893904	0.816	0.204	1.44504e-132
Sgip1	7.60809e-137	1.33018	0.99	0.393	1.56369e-132
Pclo	9.09984e-137	1.28819	0.99	0.364	1.87029e-132
Tcf7l2	3.13137e-136	1.23082	0.98	0.306	6.43591e-132
Mir124-2hg	3.48848e-136	1.1009	0.918	0.276	7.16988e-132
Cadps	3.85886e-136	1.28719	0.993	0.338	7.93111e-132
Kcnq5	5.52249e-136	1.41224	0.782	0.198	1.13504e-131
Igsf21	5.58381e-136	0.734798	0.511	0.073	1.14764e-131
L1cam	1.35526e-135	0.627952	0.625	0.112	2.78547e-131
Dclk1	1.43361e-135	1.33392	0.973	0.345	2.94651e-131
Epha5	2.21441e-135	1.3536	0.921	0.304	4.55129e-131
Negr1	2.57917e-135	1.45228	0.97	0.375	5.30098e-131
Sptb	2.62925e-135	0.833789	0.66	0.136	5.40389e-131
Celf4	2.66583e-135	1.43802	0.973	0.371	5.47908e-131
Cacng2	4.85947e-134	0.855058	0.717	0.159	9.98767e-130
Spock3	5.45668e-134	1.27786	0.945	0.31	1.12151e-129
Cpne9	6.12267e-134	0.600937	0.526	0.078	1.25839e-129
Mical3	9.77804e-134	1.17646	0.973	0.356	2.00968e-129
Itpr1	3.30146e-133	0.980422	0.856	0.237	6.7855e-129
Tox2	4.41252e-133	0.622611	0.561	0.092	9.06905e-129
Bicdl1	6.95053e-133	0.895107	0.784	0.196	1.42854e-128
Bicc1	9.50244e-133	0.714159	0.578	0.099	1.95304e-128
Tmtc2	1.14638e-132	0.770893	0.801	0.187	2.35616e-128
Cobl	1.26055e-132	0.91319	0.767	0.177	2.59081e-128
Scn8a	1.2716e-132	0.993414	0.921	0.279	2.61351e-128
Rbfox3	1.31568e-132	1.001	0.906	0.264	2.70412e-128
Rgs17	2.04315e-132	0.923419	0.826	0.218	4.19929e-128
Gulp1	2.31345e-132	0.952352	0.538	0.089	4.75484e-128
Hecw2	2.86991e-132	1.08482	0.948	0.337	5.89854e-128
Mlip	4.00578e-132	0.543971	0.333	0.025	8.23309e-128
Raver2	8.64487e-132	0.566008	0.414	0.046	1.77678e-127
Grin3a	5.95817e-131	0.911968	0.799	0.195	1.22458e-126
Pdzrn4	6.17678e-131	1.17613	0.618	0.119	1.26951e-126
Klhl29	1.05669e-130	1.01499	0.948	0.291	2.17181e-126
Sphkap	2.00619e-130	0.948821	0.767	0.183	4.12333e-126
Lrp1b	2.04864e-130	1.50534	0.998	0.428	4.21057e-126
Adra1b	2.60447e-130	0.542348	0.397	0.042	5.35297e-126
Grin2d	3.15954e-130	0.647826	0.533	0.085	6.4938e-126
Astn2	5.39727e-130	1.29778	0.96	0.352	1.1093e-125
Grin1	9.79433e-130	1.01548	0.901	0.276	2.01303e-125
Snap91	1.10466e-129	0.98813	0.926	0.283	2.27041e-125
Nsmf	6.04391e-129	0.783896	0.734	0.171	1.2422e-124
Kcnj6	8.80566e-129	0.875475	0.794	0.201	1.80983e-124
Rcan2	1.12405e-128	1.06199	0.864	0.257	2.31026e-124
Wnk2	2.30193e-128	0.988716	0.918	0.293	4.73116e-124
Enox1	7.45874e-128	0.951061	0.878	0.264	1.53299e-123
Syt1	7.54591e-128	1.43765	0.995	0.39	1.55091e-123
Tmem132cos	2.79359e-127	0.543358	0.34	0.029	5.74167e-123
Plcb4	3.67204e-127	1.29483	0.926	0.336	7.54715e-123
2900011O08Rik	3.97272e-127	0.853333	0.779	0.201	8.16513e-123
Epb41l5	1.05141e-126	0.571941	0.506	0.075	2.16097e-122
Fam210b	1.62967e-126	0.469832	0.504	0.073	3.34947e-122
Spock1	1.86199e-126	1.15326	0.903	0.298	3.82695e-122
Ppp2r2b	2.15072e-126	1.14287	0.96	0.333	4.42037e-122
Tll1	2.78443e-126	0.757312	0.35	0.032	5.72283e-122
Htr2c	4.33479e-126	0.616892	0.749	0.175	8.90929e-122
Trim9	8.38771e-125	0.954976	0.809	0.229	1.72393e-120
Cox7b2	9.65523e-125	0.427283	0.275	0.016	1.98444e-120
Nrg3	1.03625e-124	1.41835	1	0.378	2.1298e-120
Nexn	1.68017e-124	0.551456	0.402	0.046	3.45325e-120
Scube2	1.81916e-124	0.517748	0.285	0.018	3.73892e-120
St6galnac5	2.40433e-124	0.998184	0.844	0.241	4.94162e-120
Gm27032	6.03989e-124	0.695689	0.613	0.118	1.24138e-119
Il1rap	6.07401e-124	0.791986	0.573	0.1	1.24839e-119
Mdga2	7.30151e-124	1.32265	0.998	0.409	1.50068e-119
Mcf2	1.4847e-123	0.458334	0.36	0.035	3.0515e-119
Hdac9	1.381e-122	1.34808	0.98	0.539	2.83837e-118
Gm16083	1.80113e-122	0.657573	0.546	0.093	3.70187e-118
Gm42439	2.4948e-122	0.769843	0.682	0.15	5.12756e-118
Psg16	6.31876e-122	0.438776	0.337	0.03	1.29869e-117
Megf9	7.88298e-122	0.751224	0.655	0.141	1.62019e-117
Adam23	1.06313e-121	0.912935	0.876	0.254	2.18505e-117
Prkch	3.04487e-121	0.318847	0.697	0.13	6.25812e-117
Nrbp2	7.39113e-121	0.714141	0.71	0.167	1.5191e-116
Syt17	1.54397e-120	0.862532	0.6	0.121	3.17332e-116
Frmpd4	1.57048e-120	1.11363	0.903	0.305	3.22781e-116
Syt16	2.35862e-120	0.841223	0.797	0.211	4.84767e-116
Enah	3.17204e-120	1.08482	0.968	0.341	6.51949e-116
B230209E15Rik	5.69433e-120	0.749545	0.66	0.143	1.17036e-115
Btbd11	1.05352e-119	0.899795	0.861	0.248	2.1653e-115
Ppfia2	1.3225e-119	1.07817	0.968	0.325	2.71814e-115
9330182L06Rik	1.4713e-119	0.724117	0.7	0.163	3.02397e-115
Csmd2	3.07421e-119	1.01113	0.824	0.234	6.31843e-115
Bsn	3.8805e-119	0.777927	0.767	0.198	7.97559e-115
Nptxr	4.32857e-119	0.540968	0.407	0.05	8.89651e-115
Susd4	7.58615e-119	0.915851	0.804	0.232	1.55918e-114
Ndrg4	8.03061e-119	0.685923	0.801	0.211	1.65053e-114
Qk	1.06759e-118	-3.31803	0.484	0.83	2.19422e-114
Cnnm1	1.2634e-118	0.661701	0.546	0.099	2.59667e-114
D130043K22Rik	1.2711e-118	0.831144	0.762	0.199	2.61249e-114
Rbm24	6.76785e-118	0.516572	0.442	0.06	1.391e-113
Itsn1	8.55818e-118	0.853183	0.926	0.313	1.75896e-113
Prkg2	1.05877e-117	0.494637	0.328	0.03	2.17609e-113
Mapk10	1.43336e-117	1.15833	0.958	0.35	2.94598e-113
Fbln1	1.68796e-117	0.398271	0.258	0.014	3.46926e-113
Ankrd6	2.00132e-117	0.674203	0.672	0.148	4.11332e-113
A230006K03Rik	2.70295e-117	1.12211	0.97	0.319	5.55536e-113
4930590L20Rik	3.75005e-117	0.450664	0.285	0.02	7.70748e-113
Epha6	4.52539e-117	1.46245	0.809	0.267	9.30103e-113
Celf2	4.6987e-117	1.11202	0.995	0.778	9.65723e-113
Gabrg2	5.50834e-117	0.723359	0.717	0.172	1.13213e-112
Unc13b	2.01382e-116	0.554697	0.623	0.123	4.139e-112
Hivep2	2.04537e-116	1.09156	0.98	0.385	4.20386e-112
Slc6a17	2.21352e-116	0.88335	0.737	0.193	4.54944e-112
Dpy19l3	2.71476e-116	0.397265	0.414	0.052	5.57964e-112
Jazf1	5.26768e-116	0.898215	0.811	0.234	1.08267e-111
Reps2	8.61479e-116	0.860384	0.864	0.266	1.7706e-111
Shank2	1.95147e-115	0.924701	0.787	0.225	4.01085e-111
Akap6	2.83953e-115	1.11743	0.985	0.365	5.83608e-111
Cyfip2	3.62215e-115	0.748832	0.784	0.211	7.4446e-111
Gm43507	3.74378e-115	0.495116	0.335	0.032	7.69459e-111
Trnp1	3.88359e-115	0.629222	0.596	0.123	7.98193e-111
Olfm1	1.43514e-114	0.835034	0.754	0.2	2.94965e-110
Map6	1.45032e-114	0.755718	0.759	0.198	2.98084e-110
Timp4	1.76741e-114	0.857335	0.64	0.148	3.63256e-110
Ptprn	2.63246e-114	0.837039	0.821	0.236	5.4105e-110
Dsel	2.71008e-114	0.614811	0.533	0.096	5.57003e-110
Gm11417	2.82235e-114	0.732503	0.593	0.12	5.80078e-110
Ntrk2	2.92576e-114	1.12068	0.95	0.333	6.01331e-110
Zfyve28	3.13241e-114	0.589465	0.67	0.153	6.43805e-110
Igsf9b	3.40262e-114	0.884015	0.695	0.172	6.9934e-110
Flnb	4.00966e-114	0.851321	0.849	0.261	8.24105e-110
Pde9a	5.92581e-114	0.572366	0.447	0.066	1.21793e-109
Adcy5	8.57195e-114	0.58401	0.546	0.1	1.76179e-109
Rit2	9.84209e-114	0.930822	0.888	0.288	2.02285e-109
Sorbs2	1.60812e-113	1.00553	0.921	0.323	3.30517e-109
Erc1	2.14327e-113	0.819318	0.876	0.27	4.40506e-109
Hrh3	2.56752e-113	0.472059	0.355	0.039	5.27703e-109
Gucy1a2	3.31491e-113	0.899919	0.861	0.268	6.81313e-109
Fyn	8.11144e-113	0.765976	0.876	0.268	1.66714e-108
Samd12	1.23526e-112	1.05746	0.96	0.333	2.53882e-108
Apba2	2.25757e-112	0.887001	0.868	0.264	4.63998e-108
Pcbp3	2.44451e-112	0.694252	0.725	0.181	5.0242e-108
Ccser1	2.67426e-112	1.10146	0.993	0.375	5.4964e-108
Dpysl5	3.80914e-112	0.692609	0.65	0.147	7.82892e-108
Aacs	4.75252e-112	0.495984	0.476	0.076	9.76785e-108
Tnr	4.89147e-112	0.92818	0.896	0.303	1.00534e-107
Grm5	8.45277e-112	1.06586	0.978	0.337	1.7373e-107
Gm20642	9.18194e-112	0.925859	0.923	0.292	1.88716e-107
Cpeb1	9.215e-112	0.647461	0.623	0.135	1.89396e-107
Stmn1	1.00504e-111	0.514423	0.6	0.12	2.06566e-107
Rasgef1b	1.18697e-111	0.913418	0.829	0.245	2.43957e-107
Slc9b2	1.43382e-111	0.432504	0.298	0.025	2.94693e-107
Ar	1.76933e-111	0.503433	0.429	0.061	3.6365e-107
5330417C22Rik	2.72979e-111	0.755083	0.747	0.195	5.61053e-107
Lhfp	3.28756e-111	0.915722	0.6	0.133	6.75693e-107
2022-09-11	5.40656e-111	0.633791	0.618	0.135	1.11121e-106
Lrrc49	5.62332e-111	0.79629	0.787	0.22	1.15576e-106
Rmst	1.04376e-110	1.11881	0.916	0.313	2.14524e-106
Dclk2	1.2003e-110	0.782943	0.859	0.258	2.46698e-106
Magi2	1.21401e-110	1.13649	0.998	0.449	2.49516e-106
Sptbn1	1.51243e-110	0.907946	0.97	0.385	3.10851e-106
Fgf13	1.67529e-110	1.04343	0.96	0.384	3.44322e-106
Macrod1	2.35706e-110	0.865144	0.821	0.245	4.84446e-106
Id4	3.67312e-110	0.38664	0.387	0.047	7.54937e-106
Clstn2	4.58001e-110	1.03276	0.739	0.205	9.4133e-106
Ctnnd2	4.92244e-110	1.20128	0.988	0.425	1.01171e-105
Dbn1	7.8587e-110	0.701399	0.744	0.191	1.6152e-105
Jam3	1.79111e-109	0.728636	0.757	0.202	3.68127e-105
Ajap1	2.68855e-109	0.582679	0.476	0.079	5.52578e-105
Cers4	3.3307e-109	0.659555	0.757	0.197	6.8456e-105
Nrg3os	3.70265e-109	0.905958	0.933	0.299	7.61006e-105
Arntl	3.7462e-109	0.53489	0.63	0.136	7.69956e-105
Cdh7	5.3259e-109	0.864644	0.571	0.122	1.09463e-104
Sema5b	1.04557e-108	0.435081	0.29	0.024	2.14895e-104
Timp3	1.3054e-108	0.622614	0.586	0.123	2.68299e-104
Lrrn2	1.3649e-108	0.713058	0.591	0.128	2.80527e-104
Osbpl3	1.61159e-108	0.730289	0.578	0.12	3.3123e-104
Dpp6	2.45536e-108	1.27115	0.99	0.382	5.04649e-104
Tenm3	4.53051e-108	1.105	0.94	0.329	9.31156e-104
Atp11a	4.62413e-108	0.613111	0.65	0.151	9.50397e-104
Luzp2	6.05163e-108	0.724862	0.769	0.211	1.24379e-103
Soga3	1.01138e-107	0.976645	0.958	0.337	2.0787e-103
Usp29	1.08997e-107	1.05558	0.963	0.339	2.24022e-103
Dab2ip	1.18654e-107	0.662078	0.655	0.155	2.4387e-103
Ccdc148	1.96565e-107	0.813677	0.638	0.154	4.03999e-103
Crb1	2.11348e-107	0.484512	0.367	0.045	4.34384e-103
Tbc1d30	2.8371e-107	0.536202	0.519	0.095	5.8311e-103
Osbpl10	4.23323e-107	0.70281	0.66	0.159	8.70056e-103
Rasgrf2	6.63001e-107	0.854663	0.648	0.156	1.36266e-102
Cdh13	9.9446e-107	0.617339	0.831	0.23	2.04391e-102
Unc79	1.5741e-106	0.847782	0.888	0.283	3.23525e-102
Scn9a	1.73137e-106	0.780895	0.834	0.243	3.55849e-102
Fnbp1l	1.95909e-106	0.773717	0.767	0.209	4.02651e-102
Calb1	2.33095e-106	0.665012	0.494	0.088	4.7908e-102
Slc4a10	3.57981e-106	0.774922	0.866	0.274	7.35759e-102
Fndc4	3.9912e-106	0.522481	0.531	0.099	8.20311e-102
Pkp4	3.99523e-106	0.727149	0.851	0.259	8.2114e-102
Prkag2	5.37774e-106	0.719556	0.801	0.239	1.10529e-101
Arhgap44	5.57123e-106	0.776579	0.789	0.226	1.14505e-101
Pde4d	5.8166e-106	1.20015	1	0.606	1.19549e-101
Prickle1	6.14741e-106	1.13873	0.97	0.401	1.26348e-101
Ttyh1	7.86337e-106	0.547927	0.707	0.18	1.61616e-101
Arhgap42	1.04977e-105	0.471296	0.397	0.054	2.15758e-101
Nrcam	1.23156e-105	0.918645	0.948	0.342	2.53123e-101
Farp1	2.71645e-105	0.765223	0.883	0.289	5.58311e-101
Stox1	2.80792e-105	0.572278	0.392	0.054	5.77111e-101
Stox2	6.02469e-105	1.12687	0.859	0.293	1.23825e-100
Grb10	6.11296e-105	0.939586	0.893	0.293	1.2564e-100
Dock3	6.25683e-105	1.03814	0.985	0.374	1.28597e-100
Ccdc134	7.91071e-105	0.379592	0.407	0.057	1.62589e-100
Cntn5	8.17516e-105	0.453145	0.886	0.265	1.68024e-100
Csmd1	1.13438e-104	1.05597	0.983	0.371	2.33149e-100
Ptprz1	1.26562e-104	0.696452	0.784	0.228	2.60123e-100
Kctd17	1.55033e-104	0.632783	0.519	0.102	3.1864e-100
Wasf1	3.62668e-104	0.488864	0.499	0.09	7.45391e-100
Ctif	3.655e-104	0.841169	0.903	0.314	7.51213e-100
Hlf	3.66198e-104	0.421246	0.568	0.111	7.52647e-100
Traip	8.35125e-104	0.440494	0.308	0.03	1.71643e-99
1700111E14Rik	9.91616e-104	0.487683	0.494	0.088	2.03807e-99
Disp2	1.18478e-103	0.700519	0.772	0.216	2.43508e-99
Fat1	2.47182e-103	0.410242	0.308	0.03	5.08034e-99
Kcnj9	4.63298e-103	0.57743	0.524	0.103	9.52217e-99
Syt14	4.73158e-103	0.681443	0.675	0.167	9.72482e-99
Unc13a	7.79117e-103	0.669641	0.747	0.204	1.60132e-98
Ntrk3	1.15158e-102	0.972998	0.782	0.237	2.36684e-98
Efr3b	1.61492e-102	0.849766	0.797	0.245	3.31915e-98
Sptbn4	1.73183e-102	0.756592	0.814	0.24	3.55942e-98
C230004F18Rik	1.79066e-102	0.93631	0.97	0.337	3.68035e-98
Diras2	2.22241e-102	0.435173	0.375	0.05	4.56773e-98
Gtf2ird1	3.12495e-102	0.722697	0.744	0.208	6.42271e-98
Trpc5	3.13912e-102	0.760281	0.608	0.139	6.45184e-98
Pcdh10	4.63286e-102	0.658097	0.635	0.15	9.52191e-98
Gm16105	1.26396e-101	0.696518	0.73	0.193	2.59782e-97
C530008M17Rik	1.27616e-101	0.847622	0.891	0.297	2.62289e-97
Stmn2	1.73961e-101	0.72993	0.821	0.253	3.57542e-97
CT025619.1	1.80666e-101	0.750224	0.849	0.262	3.71322e-97
Pcsk2os1	2.51056e-101	0.401306	0.342	0.04	5.15995e-97
Dgkh	2.80908e-101	0.751091	0.759	0.215	5.77351e-97
Osbp2	3.13031e-101	0.612904	0.615	0.143	6.43372e-97
Mtus2	3.88347e-101	0.727329	0.868	0.27	7.9817e-97
Syne1	4.30895e-101	0.813575	0.965	0.374	8.85619e-97
Gfod1	5.54351e-101	0.530209	0.476	0.086	1.13936e-96
Gm29478	6.83799e-101	0.96238	0.529	0.11	1.40541e-96
Add2	7.02562e-101	0.789065	0.806	0.243	1.44397e-96
Lmtk3	9.77485e-101	0.638491	0.7	0.181	2.00902e-96
Pak3	1.3952e-100	0.941648	0.856	0.276	2.86756e-96
Slc2a13	1.5162e-100	1.15076	0.891	0.296	3.11626e-96
Mcub	1.85697e-100	0.334817	0.283	0.025	3.81663e-96
Tmem117	2.11795e-100	0.776832	0.821	0.262	4.35302e-96
Sidt1	2.18055e-100	0.771778	0.591	0.138	4.48169e-96
Ptpn5	2.96321e-100	0.838639	0.744	0.217	6.09028e-96
Map1b	3.64663e-100	1.03843	0.985	0.394	7.49492e-96
Celf3	4.45175e-100	0.598976	0.623	0.147	9.14968e-96
Slc6a7	5.26358e-100	0.61763	0.663	0.163	1.08182e-95
Otud7a	5.94285e-100	0.876782	0.938	0.334	1.22143e-95
Rgs11	5.99259e-100	0.384283	0.439	0.07	1.23166e-95
Spock2	6.72257e-100	0.669129	0.794	0.24	1.38169e-95
Ttll11	1.07915e-99	0.697557	0.687	0.18	2.21797e-95
Ndst3	1.64592e-99	0.808301	0.625	0.15	3.38285e-95
Gm1992	2.41988e-99	0.667261	0.551	0.12	4.97357e-95
Nr2f1	7.8298e-99	0.580603	0.464	0.083	1.60926e-94
Cpne6	1.10323e-98	0.513409	0.447	0.076	2.26747e-94
Mpped2	1.28809e-98	0.762897	0.705	0.181	2.6474e-94
Nfasc	1.29303e-98	0.679012	0.893	0.307	2.65757e-94
Hmgcll1	1.43467e-98	0.711098	0.725	0.199	2.94868e-94
Agfg1	1.54971e-98	0.644484	0.814	0.251	3.18511e-94
Bcr	1.6013e-98	0.406421	0.541	0.108	3.29115e-94
Dixdc1	1.99673e-98	0.521544	0.687	0.175	4.10387e-94
Cpeb3	2.15029e-98	0.971728	0.965	0.377	4.41949e-94
Gm15418	3.03949e-98	0.533613	0.335	0.042	6.24707e-94
Pde4b	3.1566e-98	0.5146	0.96	0.386	6.48776e-94
Kcnj12	3.78255e-98	0.440601	0.382	0.055	7.77427e-94
Cdh12	4.09859e-98	0.939231	0.732	0.215	8.42384e-94
Gm2163	4.56013e-98	0.727058	0.762	0.219	9.37243e-94
Gm29865	4.57223e-98	0.456781	0.365	0.05	9.3973e-94
Prmt8	4.79e-98	0.565298	0.494	0.095	9.84488e-94
Slc1a1	7.47391e-98	0.550859	0.598	0.138	1.53611e-93
Dapk1	7.72398e-98	0.669663	0.712	0.191	1.58751e-93
Mb21d2	8.79185e-98	0.586384	0.529	0.11	1.80699e-93
Zeb2	9.35082e-98	-3.46408	0.069	0.651	1.92187e-93
P2ry14	1.00713e-97	0.88641	0.856	0.275	2.06996e-93
Crmp1	1.14332e-97	0.545622	0.573	0.126	2.34987e-93
Cacna1a	1.19006e-97	1.09945	0.98	0.395	2.44593e-93
Ahi1	1.40062e-97	1.12894	0.985	0.412	2.87869e-93
Rad51ap2	1.64543e-97	0.407128	0.285	0.028	3.38185e-93
Ccdc85a	1.96042e-97	0.79246	0.859	0.282	4.02925e-93
Khdrbs3	2.71176e-97	0.878884	0.782	0.253	5.57349e-93
Mpdz	2.78531e-97	0.477681	0.558	0.118	5.72464e-93
Arfgef3	3.24041e-97	0.747248	0.772	0.235	6.66001e-93
Gas2	3.67355e-97	0.615021	0.596	0.138	7.55024e-93
Crim1	3.82477e-97	0.521189	0.628	0.146	7.86106e-93
Gm26835	4.13089e-97	0.832598	0.921	0.324	8.49021e-93
Igf1	5.10507e-97	0.392422	0.258	0.021	1.04924e-92
Fmn2	6.61836e-97	0.684808	0.844	0.259	1.36027e-92
Peg3	7.19691e-97	0.838368	0.903	0.307	1.47918e-92
Edil3	7.93841e-97	0.520491	0.831	0.251	1.63158e-92
Gdpd5	1.36698e-96	0.411674	0.469	0.084	2.80954e-92
Reep2	1.8189e-96	0.546935	0.551	0.119	3.73839e-92
Ggt7	2.03649e-96	0.654711	0.742	0.208	4.18561e-92
4930578G10Rik	6.03583e-96	0.723249	0.571	0.135	1.24054e-91
Stk39	6.71751e-96	0.615204	0.784	0.246	1.38065e-91
Nek10	8.46789e-96	0.424119	0.303	0.033	1.7404e-91
Tenm2	1.14631e-95	1.09588	0.968	0.369	2.35601e-91
Csrnp3	1.14961e-95	0.7996	0.906	0.304	2.3628e-91
Trpc1	1.22178e-95	0.660752	0.754	0.218	2.51112e-91
Psd3	1.9856e-95	0.700228	0.844	0.273	4.081e-91
Anxa6	2.15462e-95	0.400162	0.479	0.089	4.4284e-91
Pacsin1	2.15879e-95	0.875073	0.931	0.331	4.43697e-91
Syt13	2.71965e-95	0.536765	0.583	0.132	5.5897e-91
Ank3	2.7706e-95	1.05656	0.995	0.404	5.69442e-91
Tshz2	5.3446e-95	0.984296	0.648	0.177	1.09847e-90
Gprin3	5.4005e-95	0.543825	0.496	0.099	1.10997e-90
Scai	5.74947e-95	0.799576	0.891	0.319	1.18169e-90
Iqsec3	6.62894e-95	0.707962	0.687	0.189	1.36245e-90
Adgrb1	6.68523e-95	0.6642	0.638	0.163	1.37402e-90
Galnt18	6.98959e-95	0.755424	0.556	0.128	1.43657e-90
Nebl	1.25579e-94	0.945633	0.873	0.312	2.58103e-90
Kcnip1	1.36082e-94	0.90103	0.749	0.223	2.7969e-90
Gm48321	1.3925e-94	0.401783	0.355	0.048	2.86201e-90
Syn1	1.91491e-94	0.663893	0.687	0.189	3.93571e-90
Cers6	2.08617e-94	0.576233	0.747	0.212	4.2877e-90
Usp13	2.22823e-94	0.560477	0.591	0.136	4.57968e-90
Spats2l	2.91666e-94	0.629135	0.625	0.153	5.99462e-90
Gabra1	3.407e-94	0.515585	0.571	0.125	7.0024e-90
Plcl1	4.32497e-94	-2.9236	0.293	0.728	8.88912e-90
Tmem191c	4.58576e-94	0.832434	0.898	0.307	9.4251e-90
Prkar1b	9.41175e-94	0.593625	0.737	0.207	1.9344e-89
Cx3cl1	1.03563e-93	0.608816	0.593	0.143	2.12853e-89
Slc8a3	1.09035e-93	0.740225	0.797	0.249	2.241e-89
Pdzd4	1.24858e-93	0.653423	0.801	0.24	2.5662e-89
9430041J12Rik	1.72325e-93	0.271542	0.33	0.04	3.54179e-89
Tspan33	2.67835e-93	0.442143	0.474	0.088	5.50481e-89
Fam49a	3.6547e-93	0.486141	0.63	0.153	7.51151e-89
Ksr2	5.06835e-93	0.765072	0.876	0.284	1.0417e-88
Dync1i1	7.905e-93	0.785482	0.918	0.31	1.62471e-88
Osbpl6	9.34033e-93	0.849645	0.926	0.314	1.91972e-88
Sycp2	9.69313e-93	0.609476	0.635	0.161	1.99223e-88
Iqgap1	9.89459e-93	0.563984	0.658	0.172	2.03364e-88
Kif1a	1.20642e-92	0.727995	0.911	0.317	2.47957e-88
Kitl	1.32763e-92	0.574861	0.742	0.198	2.72867e-88
Pcsk5	1.45466e-92	0.810971	0.573	0.14	2.98976e-88
Gpr137c	1.55614e-92	0.696318	0.72	0.206	3.19833e-88
Scn2a	1.59683e-92	0.849009	0.931	0.333	3.28197e-88
Lin28b	2.42273e-92	0.637336	0.757	0.227	4.97943e-88
Atl1	3.96707e-92	0.658757	0.792	0.247	8.15353e-88
Agbl4	4.01234e-92	0.974417	0.988	0.374	8.24656e-88
Me1	4.03977e-92	0.532232	0.526	0.112	8.30295e-88
Deptor	6.19497e-92	0.337604	0.491	0.095	1.27325e-87
Fam13c	8.31153e-92	0.614565	0.692	0.193	1.70827e-87
Sh3rf3	1.03716e-91	0.541949	0.548	0.121	2.13168e-87
Bdnf	1.53135e-91	0.500816	0.266	0.026	3.14739e-87
Jakmip2	2.00397e-91	0.614753	0.871	0.275	4.11876e-87
Lrrtm4	2.37398e-91	1.52559	0.811	0.319	4.87924e-87
Sybu	2.50105e-91	0.794955	0.928	0.328	5.1404e-87
Rbfox2	2.79056e-91	0.835125	0.933	0.345	5.73545e-87
Ankrd27	4.79618e-91	0.366098	0.464	0.087	9.85758e-87
Chst11	5.7721e-91	0.331356	0.717	0.183	1.18634e-86
Mapk11	6.11904e-91	0.529796	0.491	0.099	1.25765e-86
Kif5a	8.50288e-91	0.688922	0.844	0.275	1.7476e-86
Arhgef9	9.29684e-91	0.578935	0.712	0.201	1.91078e-86
Gpc5	1.14606e-90	1.07283	0.556	0.141	2.3555e-86
Tpd52l1	1.86627e-90	0.489356	0.531	0.115	3.83575e-86
Begain	2.31501e-90	0.439909	0.39	0.062	4.75803e-86
Plppr4	2.50344e-90	0.513675	0.553	0.127	5.14532e-86
Galnt14	2.84672e-90	0.542631	0.476	0.094	5.85085e-86
Rtn4r	3.27991e-90	0.334038	0.323	0.04	6.7412e-86
Fam81a	4.07227e-90	0.471559	0.452	0.084	8.36974e-86
Pou2f1	6.50955e-90	0.534772	0.801	0.25	1.33791e-85
Dcc	7.52092e-90	0.723636	0.851	0.259	1.54577e-85
Uchl1	9.14133e-90	0.4707	0.717	0.204	1.87882e-85
Esyt2	1.05094e-89	0.738212	0.846	0.293	2.15999e-85
Casc4	1.12001e-89	0.706799	0.888	0.309	2.30195e-85
Atp9a	1.59874e-89	0.644434	0.836	0.269	3.28589e-85
Astn1	3.36499e-89	0.716273	0.883	0.299	6.91606e-85
Grid2	4.32453e-89	0.82399	0.965	0.359	8.88821e-85
Sgsm1	4.85632e-89	0.649488	0.65	0.176	9.98119e-85
Gm15345	5.32668e-89	0.400573	0.392	0.063	1.09479e-84
Opcml	5.59877e-89	0.93444	0.926	0.343	1.15072e-84
Thsd4	6.18313e-89	0.826894	0.546	0.133	1.27082e-84
Apex2	6.27357e-89	0.479449	0.63	0.162	1.28941e-84
4930415C11Rik	6.48031e-89	0.808608	0.578	0.145	1.3319e-84
Tro	6.53903e-89	0.630986	0.779	0.238	1.34397e-84
Dtnb	6.6611e-89	0.747691	0.881	0.309	1.36906e-84
Atrnl1	7.44578e-89	0.837474	0.866	0.293	1.53033e-84
Gm11099	8.28421e-89	0.624813	0.464	0.092	1.70265e-84
Mirg	1.57889e-88	0.724339	0.774	0.249	3.24509e-84
Cyp46a1	1.99421e-88	0.409169	0.469	0.091	4.09869e-84
Arhgef28	2.41999e-88	0.37965	0.469	0.09	4.97381e-84
Tmem91	2.93522e-88	0.678864	0.774	0.243	6.03276e-84
Ina	3.58338e-88	0.638927	0.687	0.198	7.36492e-84
Gm48749	4.76914e-88	0.315379	0.293	0.033	9.80201e-84
Slc25a23	4.91543e-88	0.663683	0.787	0.249	1.01027e-83
Tmtc1	6.53392e-88	0.523309	0.62	0.157	1.34292e-83
Nipal2	6.56946e-88	0.687583	0.68	0.196	1.35022e-83
Brinp2	7.26555e-88	0.609507	0.663	0.179	1.49329e-83
Rasgef1a	7.34357e-88	0.528597	0.476	0.096	1.50932e-83
Kcnd3	8.24138e-88	0.708911	0.742	0.217	1.69385e-83
Gm10827	8.76683e-88	0.3673	0.355	0.052	1.80185e-83
Rph3a	2.48289e-87	0.674084	0.593	0.155	5.10308e-83
Shank1	3.41925e-87	0.620639	0.734	0.216	7.02759e-83
Ptprn2	4.06003e-87	0.925166	0.975	0.357	8.34459e-83
Mapk8ip1	4.29233e-87	0.611294	0.779	0.244	8.82202e-83
B3galt1	4.32891e-87	0.991579	0.901	0.357	8.89721e-83
Hmgcr	4.85893e-87	0.5414	0.625	0.163	9.98655e-83
Arhgap32	6.14335e-87	0.621321	0.811	0.268	1.26264e-82
Prkaa2	7.24716e-87	0.500959	0.568	0.135	1.48951e-82
Plekha7	1.03709e-86	0.59091	0.588	0.149	2.13154e-82
Inpp4b	1.36362e-86	1.03644	0.99	0.61	2.80264e-82
Adgrb2	1.56056e-86	0.402897	0.434	0.08	3.20741e-82
Fam214b	1.90711e-86	0.390836	0.484	0.099	3.91969e-82
Atp5o	1.93784e-86	0.685529	0.834	0.294	3.98283e-82
Mkl2	2.00678e-86	0.640499	0.851	0.288	4.12453e-82
Jakmip3	2.1911e-86	0.672138	0.712	0.214	4.50336e-82
Cuedc1	2.40333e-86	0.497505	0.717	0.204	4.93956e-82
Chst10	2.82298e-86	0.481467	0.469	0.095	5.80208e-82
Ldlr	3.29613e-86	0.464754	0.442	0.085	6.77453e-82
Pitpnm3	3.46202e-86	0.628733	0.603	0.157	7.11548e-82
Igfbp7	3.78496e-86	0.324605	0.256	0.025	7.77922e-82
Nova2	4.23308e-86	0.564645	0.613	0.159	8.70025e-82
Gnaz	4.59755e-86	0.479786	0.479	0.099	9.44934e-82
Gm28376	4.89538e-86	0.311529	0.315	0.04	1.00615e-81
Msra	5.8655e-86	0.536781	0.623	0.163	1.20554e-81
Fgf14	7.44963e-86	1.05007	0.995	0.393	1.53112e-81
Socs2	7.92711e-86	0.585177	0.509	0.113	1.62926e-81
Uck2	1.27575e-85	0.447027	0.442	0.084	2.62205e-81
Herc3	2.06419e-85	0.455906	0.588	0.146	4.24254e-81
Flt3	3.14894e-85	0.539221	0.509	0.113	6.47201e-81
Vangl1	3.53738e-85	0.385999	0.538	0.117	7.27037e-81
Oxr1	5.51221e-85	0.969196	0.993	0.579	1.13292e-80
Tln2	6.59087e-85	0.747495	0.888	0.339	1.35462e-80
Sema6d	7.70914e-85	1.03607	0.801	0.284	1.58446e-80
Fut9	7.92808e-85	0.534731	0.759	0.222	1.62946e-80
Kif5c	8.67435e-85	0.672993	0.831	0.274	1.78284e-80
Spink10	1.03914e-84	0.484366	0.459	0.094	2.13575e-80
Zdhhc22	1.14359e-84	0.296188	0.27	0.03	2.35041e-80
Rap1gap	1.15267e-84	0.626126	0.734	0.224	2.36908e-80
Syp	1.21625e-84	0.561726	0.789	0.251	2.49975e-80
Neo1	1.21736e-84	0.611229	0.779	0.26	2.50204e-80
Kcnj3	1.88028e-84	0.808322	0.772	0.251	3.86454e-80
Epb41l3	1.99224e-84	0.765391	0.916	0.336	4.09464e-80
Ppp1r13b	2.16912e-84	0.586848	0.787	0.258	4.4582e-80
Scn1a	2.72783e-84	0.778111	0.878	0.297	5.6065e-80
Stx3	2.75115e-84	0.512056	0.566	0.139	5.65443e-80
Tnik	3.28017e-84	0.735669	0.965	0.358	6.74173e-80
Tcaf1	3.28064e-84	0.673741	0.846	0.295	6.74269e-80
Dzank1	4.85732e-84	0.587591	0.7	0.206	9.98324e-80
Ppp1r1a	6.02055e-84	0.563102	0.548	0.136	1.2374e-79
Cry2	1.21559e-83	0.408213	0.533	0.122	2.49841e-79
B3gat1	1.54705e-83	0.40581	0.511	0.112	3.17965e-79
Elavl3	1.63282e-83	0.507067	0.727	0.212	3.35594e-79
Chst8	1.67309e-83	0.296561	0.521	0.113	3.4387e-79
Slc12a5	1.87902e-83	0.573995	0.715	0.211	3.86195e-79
Plch2	2.04586e-83	0.433869	0.382	0.066	4.20486e-79
Arl3	2.2808e-83	0.584651	0.744	0.234	4.68773e-79
Fam20a	3.83985e-83	0.265549	0.275	0.031	7.89204e-79
AC154683.1	4.13664e-83	0.383871	0.531	0.119	8.50203e-79
Glis1	4.58539e-83	0.464212	0.275	0.032	9.42434e-79
Ncoa7	7.51883e-83	0.664027	0.881	0.312	1.54534e-78
Srrm3	1.03792e-82	0.656458	0.891	0.306	2.13323e-78
Rarb	1.26027e-82	0.438878	0.377	0.066	2.59024e-78
Ppfia3	1.43723e-82	0.516145	0.543	0.131	2.95394e-78
Chst1	1.71787e-82	0.315271	0.489	0.103	3.53074e-78
Nsg2	1.86639e-82	0.563433	0.739	0.224	3.836e-78
Gm45846	2.30673e-82	0.613479	0.665	0.192	4.74101e-78
Sorbs1	2.35305e-82	0.647925	0.859	0.317	4.83622e-78
Grik5	3.3383e-82	0.501469	0.648	0.178	6.86121e-78
Camk2b	5.57823e-82	0.516188	0.72	0.219	1.14649e-77
Tle1	5.61046e-82	0.416323	0.489	0.107	1.15312e-77
Fam19a5	7.73434e-82	0.548914	0.672	0.195	1.58964e-77
Klf8	9.30272e-82	0.45623	0.439	0.089	1.91199e-77
Celf5	9.72666e-82	0.4634	0.578	0.145	1.99912e-77
Gm49353	1.10626e-81	0.446486	0.509	0.116	2.2737e-77
Clvs1	1.67815e-81	0.71822	0.715	0.223	3.44909e-77
A230057D06Rik	2.55006e-81	0.742214	0.963	0.344	5.24115e-77
Lgi1	3.37541e-81	0.417068	0.516	0.118	6.93747e-77
Pxdn	4.02665e-81	0.376225	0.337	0.051	8.27597e-77
Sobp	4.16221e-81	0.679066	0.859	0.299	8.55459e-77
Ttc7b	5.70405e-81	0.649257	0.831	0.287	1.17235e-76
Cadm2	6.68858e-81	1.00856	0.918	0.404	1.3747e-76
Gria4	6.91423e-81	0.851492	0.985	0.371	1.42108e-76
Ntm	6.98291e-81	0.90959	0.97	0.379	1.4352e-76
Dmd	9.84413e-81	0.858281	0.98	0.389	2.02326e-76
Mapkbp1	1.14496e-80	0.541234	0.715	0.217	2.35324e-76
Lrrc3b	1.2311e-80	0.483574	0.459	0.096	2.53029e-76
Pcnx2	1.24506e-80	0.633156	0.697	0.212	2.55897e-76
Ece1	1.28244e-80	0.380051	0.437	0.086	2.6358e-76
Dcaf6	1.78078e-80	0.506989	0.811	0.267	3.66005e-76
Ablim1	1.88707e-80	0.676622	0.868	0.312	3.8785e-76
Zic1	2.00511e-80	0.371865	0.643	0.164	4.1211e-76
Mfap3l	2.34739e-80	0.503823	0.529	0.127	4.82459e-76
Uchl1os	2.81308e-80	0.431549	0.335	0.052	5.78172e-76
Rnf217	2.89841e-80	0.49218	0.529	0.125	5.95711e-76
Mtcl1	3.02528e-80	0.526344	0.675	0.193	6.21787e-76
Wdr47	3.15035e-80	0.532369	0.715	0.22	6.47492e-76
Zcchc18	3.93959e-80	0.756321	0.911	0.335	8.09704e-76
Car11	6.2544e-80	0.497638	0.576	0.148	1.28547e-75
Synpo	6.73636e-80	0.368416	0.285	0.037	1.38452e-75
Cdh18	7.68001e-80	0.690876	0.861	0.295	1.57847e-75
Prrc2b	8.05931e-80	0.416209	0.737	0.222	1.65643e-75
Plekha5	9.79157e-80	0.785721	0.928	0.361	2.01246e-75
Grk3	1.09809e-79	0.33316	0.695	0.197	2.25691e-75
Cdh6	1.8389e-79	0.549488	0.434	0.088	3.77949e-75
Cdyl2	1.95e-79	0.502029	0.752	0.24	4.00784e-75
Ube2e2	2.11567e-79	0.767744	0.94	0.373	4.34834e-75
Mast1	2.12565e-79	0.499992	0.613	0.165	4.36884e-75
Slc4a3	2.22293e-79	0.670132	0.806	0.273	4.56878e-75
Adgrl1	2.47523e-79	0.468622	0.645	0.18	5.08734e-75
Nckap1	3.30556e-79	0.56236	0.794	0.26	6.79391e-75
Adgrb3	3.4808e-79	0.891937	0.995	0.385	7.15409e-75
Tub	4.32139e-79	0.433925	0.434	0.089	8.88175e-75
Gnai1	4.42903e-79	0.343519	0.526	0.123	9.10299e-75
Jph1	4.54356e-79	0.282733	0.253	0.027	9.33839e-75
Mturn	5.04962e-79	0.27278	0.323	0.047	1.03785e-74
Apbb2	6.31694e-79	0.821097	0.95	0.426	1.29832e-74
Mapt	8.37551e-79	0.634699	0.965	0.402	1.72142e-74
Sc5d	1.13519e-78	0.404278	0.424	0.084	2.33315e-74
Patj	1.16673e-78	0.648883	0.742	0.241	2.39799e-74
Acsl3	1.46727e-78	0.400815	0.717	0.221	3.01568e-74
Ppm1l	1.5387e-78	0.595898	0.794	0.267	3.16248e-74
Sestd1	1.55629e-78	0.52712	0.62	0.172	3.19865e-74
4930570B17Rik	1.88792e-78	0.618324	0.62	0.177	3.88023e-74
Trim46	2.20303e-78	0.518905	0.596	0.158	4.52789e-74
Ccdc30	2.52053e-78	0.597605	0.782	0.255	5.18044e-74
Kif17	3.40494e-78	0.427975	0.387	0.072	6.99818e-74
2900026A02Rik	3.4398e-78	0.347354	0.367	0.063	7.06981e-74
Gnao1	3.46645e-78	0.497505	0.928	0.349	7.12459e-74
Gm7173	4.71075e-78	0.336299	0.352	0.058	9.68201e-74
Plxnc1	4.84896e-78	0.49632	0.583	0.153	9.96606e-74
4930452B06Rik	5.51458e-78	0.316046	0.298	0.041	1.13341e-73
1810041L15Rik	6.30304e-78	0.475944	0.529	0.128	1.29546e-73
Ddhd1	9.00635e-78	0.54389	0.806	0.274	1.85107e-73
Zfp827	9.43537e-78	0.370322	0.61	0.163	1.93925e-73
Gabrg3	1.58403e-77	0.788579	0.906	0.321	3.25566e-73
Nalcn	1.73072e-77	0.628419	0.908	0.322	3.55715e-73
Iqsec1	3.02443e-77	0.675151	0.804	0.292	6.21611e-73
Pla2g4e	3.62317e-77	0.385533	0.387	0.071	7.4467e-73
Mcu	5.42135e-77	0.421725	0.576	0.15	1.11425e-72
Slc29a1	5.98866e-77	0.363796	0.37	0.065	1.23085e-72
Eml2	6.91122e-77	0.484113	0.695	0.208	1.42046e-72
Nrg2	6.92666e-77	0.561585	0.772	0.252	1.42364e-72
Strbp	8.54644e-77	0.877218	0.993	0.561	1.75655e-72
Gm26883	8.97113e-77	0.767951	0.469	0.111	1.84384e-72
Snhg11	1.14243e-76	1.26737	1	0.615	2.34803e-72
Gm15738	1.6789e-76	0.525277	0.747	0.237	3.45065e-72
4921534H16Rik	1.70418e-76	0.461706	0.404	0.08	3.5026e-72
Sergef	1.90118e-76	0.635377	0.764	0.256	3.9075e-72
Gm13629	2.20274e-76	0.641947	0.757	0.24	4.52729e-72
Snph	2.39751e-76	0.588391	0.829	0.275	4.9276e-72
Ptprs	2.43441e-76	0.705395	0.896	0.34	5.00343e-72
Nol4	2.62891e-76	0.612048	0.836	0.287	5.40319e-72
Ttc19	3.93061e-76	0.717263	0.931	0.373	8.07859e-72
Smarca1	4.77975e-76	0.55353	0.524	0.131	9.82382e-72
Tgfbr1	5.22357e-76	-3.94095	0.154	0.607	1.0736e-71
Ly6h	5.4047e-76	0.651527	0.819	0.284	1.11083e-71
B3glct	6.38274e-76	0.31268	0.434	0.089	1.31184e-71
Acot7	6.65451e-76	0.461004	0.72	0.224	1.3677e-71
Ptprf	6.78616e-76	0.451165	0.494	0.118	1.39476e-71
Grb14	8.14494e-76	0.395287	0.596	0.159	1.67403e-71
Gpr45	8.49683e-76	0.510376	0.556	0.145	1.74635e-71
Srebf2	9.71548e-76	0.420568	0.67	0.197	1.99682e-71
Pigk	1.35863e-75	0.58066	0.836	0.288	2.79238e-71
Ptpn13	1.71738e-75	0.269591	0.288	0.039	3.52972e-71
Tmem63c	1.87393e-75	0.424439	0.476	0.109	3.85149e-71
Inpp5d	2.83996e-75	-3.85455	0.077	0.562	5.83697e-71
Cthrc1	3.23893e-75	0.352164	0.293	0.042	6.65697e-71
Bicd1	3.98037e-75	0.644738	0.891	0.32	8.18086e-71
Epha10	4.91978e-75	0.718966	0.635	0.194	1.01116e-70
Tmem178b	5.04595e-75	0.736726	0.978	0.371	1.03709e-70
Tmem130	5.04628e-75	0.541875	0.754	0.243	1.03716e-70
Myo5a	6.78342e-75	0.43143	0.881	0.321	1.3942e-70
Pfkp	8.9129e-75	0.522204	0.67	0.2	1.83187e-70
Ctnnbip1	9.02565e-75	0.400245	0.707	0.216	1.85504e-70
Mboat2	1.05868e-74	0.416081	0.541	0.135	2.1759e-70
Chn1	1.23069e-74	0.55578	0.757	0.248	2.52944e-70
Hdgfl3	1.33612e-74	0.608475	0.804	0.278	2.74612e-70
Pitpnm2	1.33887e-74	0.432437	0.538	0.138	2.75177e-70
Ccdc92	1.35409e-74	0.33602	0.377	0.069	2.78307e-70
Sntg1	1.62717e-74	0.620184	0.963	0.352	3.34433e-70
5330434G04Rik	2.57464e-74	0.81612	0.968	0.364	5.29166e-70
P4htm	3.05424e-74	0.47859	0.596	0.162	6.27739e-70
Nrip3	3.51094e-74	0.459363	0.474	0.111	7.21603e-70
R3hdm1	4.05009e-74	0.780197	0.963	0.454	8.32414e-70
Shroom3	4.3023e-74	0.583712	0.385	0.075	8.84252e-70
Prkcz	4.54996e-74	0.492048	0.782	0.261	9.35153e-70
Zc3h12c	4.73716e-74	0.277005	0.593	0.156	9.73627e-70
Plec	6.69151e-74	0.36743	0.452	0.1	1.37531e-69
Slitrk3	7.08426e-74	0.313722	0.28	0.038	1.45603e-69
Myt1	8.32594e-74	0.393498	0.459	0.103	1.71123e-69
Sacs	8.90651e-74	0.437517	0.548	0.141	1.83055e-69
Fam126b	1.277e-73	0.496662	0.715	0.23	2.62462e-69
Rasgrp1	1.42299e-73	0.443681	0.342	0.059	2.92468e-69
Stau2	1.4403e-73	0.560738	0.923	0.34	2.96024e-69
Ptprm	1.68419e-73	0.906187	0.935	0.434	3.46151e-69
Syt10	1.90629e-73	0.458125	0.29	0.042	3.91799e-69
Nell1os	1.94215e-73	0.305226	0.345	0.059	3.99171e-69
Plxna2	2.77694e-73	0.575771	0.61	0.179	5.70743e-69
Sh3bgrl2	3.58788e-73	0.441055	0.457	0.104	7.37417e-69
Gm48893	3.72423e-73	0.500872	0.449	0.102	7.65441e-69
Agtpbp1	3.72999e-73	0.446015	0.685	0.212	7.66625e-69
Fsd1l	4.73611e-73	0.462867	0.677	0.203	9.73413e-69
C1qtnf4	5.49382e-73	0.505202	0.553	0.151	1.12915e-68
Syngr3	5.50114e-73	0.477045	0.643	0.191	1.13065e-68
2022-09-06	7.74282e-73	0.354016	0.494	0.115	1.59138e-68
Nek1	7.79472e-73	0.474528	0.749	0.246	1.60205e-68
Ptprr	8.31302e-73	0.518554	0.648	0.192	1.70858e-68
Rasgrf1	9.71481e-73	0.775759	0.878	0.32	1.99669e-68
Gm9866	1.06133e-72	0.432602	0.397	0.081	2.18135e-68
Sfxn5	1.3047e-72	0.289956	0.598	0.166	2.68155e-68
Adam22	1.35795e-72	0.637175	0.883	0.325	2.791e-68
Gria2	1.47025e-72	0.725105	0.98	0.366	3.0218e-68
Nav1	1.5261e-72	0.529557	0.893	0.328	3.13658e-68
Gm37982	1.73691e-72	0.388845	0.347	0.061	3.56986e-68
Map2	1.94779e-72	0.773221	0.965	0.365	4.0033e-68
Clybl	1.9886e-72	0.272381	0.62	0.174	4.08717e-68
Plcxd3	2.55394e-72	0.558927	0.511	0.132	5.24912e-68
Efcab1	2.86457e-72	0.453559	0.449	0.1	5.88755e-68
Dhx32	3.26175e-72	0.304938	0.583	0.154	6.70387e-68
Cdc42bpa	3.30519e-72	0.609552	0.935	0.391	6.79316e-68
Adcy8	4.29627e-72	0.670852	0.752	0.263	8.83013e-68
Chka	4.65082e-72	0.590999	0.898	0.361	9.55883e-68
C2cd5	5.30718e-72	0.524452	0.851	0.314	1.09078e-67
Tiparp	5.49764e-72	0.252146	0.409	0.083	1.12993e-67
Frmd3	7.18454e-72	0.50343	0.628	0.184	1.47664e-67
Atp1a3	8.12869e-72	0.603415	0.903	0.321	1.67069e-67
Arhgap45	8.25859e-72	-3.45834	0.065	0.541	1.69739e-67
Gys1	8.45246e-72	0.420089	0.519	0.132	1.73723e-67
Nsdhl	1.27777e-71	0.27038	0.37	0.069	2.62621e-67
Ggact	1.43876e-71	0.430479	0.677	0.207	2.95708e-67
Agap1	1.44638e-71	0.589761	0.916	0.377	2.97275e-67
Rundc3b	1.63819e-71	0.420908	0.648	0.189	3.36697e-67
Mphosph9	2.31671e-71	0.405578	0.655	0.196	4.76154e-67
Kifc2	2.47159e-71	0.467569	0.665	0.2	5.07985e-67
Robo2	2.91406e-71	0.531274	0.737	0.233	5.98927e-67
Chrm3	2.92223e-71	0.876235	0.625	0.193	6.00607e-67
Hdx	3.04879e-71	0.485524	0.529	0.139	6.26618e-67
Tspoap1	3.2597e-71	0.520089	0.65	0.197	6.69966e-67
Ttll7	5.07152e-71	0.428722	0.769	0.261	1.04235e-66
Stxbp1	1.09007e-70	0.47207	0.792	0.274	2.24042e-66
Il1rapl1	1.29159e-70	1.03309	0.923	0.407	2.65461e-66
Csdc2	1.31856e-70	0.364804	0.39	0.078	2.71005e-66
Sun1	1.40547e-70	0.39975	0.655	0.199	2.88865e-66
Myh10	1.5028e-70	0.505544	0.67	0.21	3.08871e-66
Kat6b	1.56525e-70	0.392223	0.787	0.265	3.21707e-66
Elovl6	1.74543e-70	0.479314	0.573	0.163	3.58739e-66
Rimkla	1.8629e-70	0.33637	0.325	0.055	3.82882e-66
Smyd2	2.05648e-70	0.413737	0.404	0.085	4.22668e-66
Nyap2	2.07279e-70	0.573969	0.712	0.234	4.26021e-66
Tmem132a	2.27679e-70	0.351177	0.34	0.061	4.67948e-66
Upp2	2.62105e-70	0.721462	0.913	0.368	5.38705e-66
Cyp51	2.74505e-70	0.449623	0.623	0.183	5.64191e-66
Ift57	3.10533e-70	0.338861	0.345	0.063	6.38239e-66
Srrm4os	4.35762e-70	0.306716	0.27	0.038	8.95623e-66
Stk32c	5.71696e-70	0.350238	0.4	0.082	1.17501e-65
Dlgap4	5.94012e-70	0.513901	0.794	0.292	1.22087e-65
Uggt2	6.03278e-70	0.533208	0.737	0.253	1.23992e-65
Kif3c	6.63492e-70	0.401551	0.586	0.166	1.36368e-65
Cpne2	7.18231e-70	0.3133	0.404	0.083	1.47618e-65
Mllt3	8.46961e-70	0.574929	0.854	0.313	1.74076e-65
Doc2b	9.95387e-70	0.57212	0.412	0.092	2.04582e-65
Pcolce2	1.37995e-69	0.273129	0.39	0.079	2.83621e-65
Akap17b	1.4077e-69	0.386844	0.467	0.111	2.89324e-65
Rab11fip3	1.54051e-69	0.422068	0.697	0.224	3.16622e-65
0610010F05Rik	1.6752e-69	0.445431	0.705	0.228	3.44303e-65
Gm16152	1.77783e-69	0.436512	0.422	0.095	3.65397e-65
Usp53	1.80512e-69	0.370354	0.476	0.115	3.71006e-65
Fndc9	2.13663e-69	0.558382	0.591	0.174	4.39141e-65
Lemd1	2.19735e-69	0.453832	0.385	0.079	4.51621e-65
Smoc1	2.60798e-69	0.367151	0.32	0.054	5.36019e-65
Ncam1	2.63823e-69	0.710026	0.975	0.41	5.42236e-65
Src	3.16233e-69	0.25023	0.37	0.071	6.49954e-65
Mapk8	5.39022e-69	0.4233	0.787	0.276	1.10785e-64
Plxdc2	6.23558e-69	-3.1892	0.484	0.721	1.2816e-64
Ephb2	7.25682e-69	0.429404	0.481	0.119	1.49149e-64
Camta1	9.48313e-69	0.818936	0.968	0.422	1.94907e-64
Kcnab2	1.51284e-68	0.333187	0.315	0.054	3.10935e-64
Gm10516	1.88244e-68	0.458148	0.524	0.142	3.86898e-64
Mical2	2.22379e-68	0.384685	0.479	0.119	4.57056e-64
Actr3b	2.49887e-68	0.456317	0.449	0.109	5.13593e-64
Inpp4a	3.08985e-68	0.318804	0.62	0.18	6.35057e-64
Lin7a	4.15824e-68	0.546218	0.593	0.178	8.54644e-64
Gm9801	4.69915e-68	0.469194	0.66	0.203	9.65817e-64
Hap1	4.8652e-68	0.520362	0.481	0.122	9.99945e-64
4921524J17Rik	5.08921e-68	0.250352	0.39	0.08	1.04599e-63
Rufy2	5.52264e-68	0.46593	0.811	0.282	1.13507e-63
Chd5	6.62836e-68	0.536189	0.764	0.26	1.36233e-63
Msrb3	6.67647e-68	0.328834	0.335	0.062	1.37221e-63
Plekha6	7.42524e-68	0.562352	0.72	0.247	1.52611e-63
Cpt1c	7.97462e-68	0.484536	0.593	0.174	1.63902e-63
Nhsl2	1.03403e-67	0.329771	0.558	0.156	2.12523e-63
Syngap1	1.38153e-67	0.274347	0.325	0.057	2.83946e-63
4933413L06Rik	1.44015e-67	0.375625	0.261	0.037	2.95995e-63
Vps13a	1.46768e-67	0.568133	0.908	0.369	3.01653e-63
4430402I18Rik	1.6359e-67	0.442719	0.605	0.177	3.36227e-63
Flrt1	1.75706e-67	0.351854	0.499	0.127	3.61129e-63
Gm16183	1.84824e-67	0.422856	0.491	0.127	3.79868e-63
Napepld	2.29676e-67	0.328703	0.375	0.076	4.72052e-63
Pcca	2.99122e-67	0.643088	0.906	0.374	6.14786e-63
C78859	5.50628e-67	0.417307	0.481	0.122	1.13171e-62
Kifap3	5.68747e-67	0.546532	0.896	0.347	1.16894e-62
Adar	6.37843e-67	0.407692	0.712	0.23	1.31096e-62
Lrrtm3	6.49866e-67	0.532947	0.844	0.303	1.33567e-62
Chl1	6.57457e-67	0.526705	0.7	0.232	1.35127e-62
Mertk	8.70491e-67	-3.38006	0.094	0.538	1.78912e-62
Ica1	8.95136e-67	0.475353	0.789	0.268	1.83977e-62
Palm	9.36483e-67	0.513387	0.613	0.188	1.92475e-62
Ttc39c	1.08231e-66	0.470025	0.504	0.133	2.22446e-62
Fam184a	1.31278e-66	0.471024	0.744	0.251	2.69816e-62
P4ha2	1.39236e-66	0.25764	0.253	0.034	2.86173e-62
Sptan1	1.63733e-66	0.550947	0.871	0.334	3.3652e-62
Ubash3b	1.80177e-66	-2.56506	0.067	0.522	3.70317e-62
Erich3	1.95091e-66	0.311718	0.335	0.061	4.00971e-62
Galnt13	2.08803e-66	0.721763	0.911	0.337	4.29153e-62
Dmtn	2.22968e-66	0.423462	0.514	0.138	4.58267e-62
Shroom4	2.40727e-66	0.302003	0.266	0.039	4.94767e-62
Stxbp5l	3.41176e-66	0.661858	0.888	0.332	7.0122e-62
Spon1	3.41253e-66	0.332515	0.365	0.073	7.01378e-62
Zic2	3.50981e-66	0.289669	0.275	0.041	7.21371e-62
Tspan5	3.64304e-66	0.345292	0.705	0.227	7.48753e-62
Dock10	3.83059e-66	-2.23899	0.6	0.756	7.87301e-62
Prlr	5.55542e-66	0.365916	0.308	0.054	1.1418e-61
Dhcr24	6.27021e-66	0.300141	0.283	0.044	1.28872e-61
Znrf3	7.35775e-66	0.32702	0.6	0.175	1.51224e-61
Carmil3	8.09921e-66	0.407277	0.526	0.14	1.66463e-61
Lmtk2	9.11e-66	0.4423	0.643	0.2	1.87238e-61
Ift43	1.04546e-65	0.341165	0.484	0.122	2.14873e-61
Wnt4	1.15379e-65	0.321208	0.268	0.039	2.37139e-61
Dnm3	1.18721e-65	0.637517	0.958	0.385	2.44008e-61
Cacng4	1.31077e-65	0.397286	0.462	0.115	2.69402e-61
Dner	1.52041e-65	0.552172	0.792	0.28	3.12491e-61
Tspear	1.67275e-65	0.379787	0.385	0.084	3.438e-61
Cadm3	3.07167e-65	0.375325	0.489	0.127	6.3132e-61
D10Wsu102e	3.36988e-65	0.396503	0.462	0.115	6.92611e-61
Dmxl2	3.43852e-65	0.410585	0.722	0.243	7.0672e-61
Kcnq2	5.12186e-65	0.480452	0.548	0.16	1.0527e-60
Ap3b2	5.93856e-65	0.395495	0.623	0.189	1.22055e-60
Spata7	6.24905e-65	0.484179	0.737	0.249	1.28437e-60
Slc9a9	6.32846e-65	-2.64422	0.164	0.577	1.30069e-60
Btbd3	6.90315e-65	0.313909	0.519	0.139	1.4188e-60
Fbxo10	7.38249e-65	0.486645	0.732	0.251	1.51732e-60
Scn3b	7.50135e-65	0.353325	0.429	0.099	1.54175e-60
Gabra3	9.50901e-65	0.482094	0.603	0.183	1.95439e-60
Lrp8	1.14109e-64	0.432072	0.752	0.253	2.34529e-60
Tmem38a	1.81016e-64	0.451785	0.548	0.155	3.72042e-60
Pgap1	2.25412e-64	0.372088	0.596	0.174	4.63289e-60
Tasp1	2.33708e-64	0.423573	0.734	0.26	4.8034e-60
Kif21a	2.34472e-64	0.645393	0.96	0.389	4.8191e-60
Gm39090	2.48279e-64	0.333873	0.422	0.098	5.10289e-60
Scg5	2.56487e-64	0.518259	0.809	0.296	5.27158e-60
Syt4	2.72622e-64	0.39808	0.63	0.197	5.60319e-60
Mei4	2.79092e-64	0.324894	0.295	0.05	5.73618e-60
Nexmif	3.31522e-64	0.429229	0.63	0.192	6.81376e-60
Snx21	4.14876e-64	0.48535	0.635	0.205	8.52694e-60
Dtd1	5.29877e-64	0.412962	0.722	0.244	1.08906e-59
Tsc22d1	5.6906e-64	0.423269	0.809	0.292	1.16959e-59
Ptk2	5.82361e-64	0.445651	0.834	0.312	1.19693e-59
Cpne5	6.82332e-64	0.409164	0.333	0.064	1.4024e-59
Slc44a1	7.51157e-64	0.259134	0.68	0.223	1.54385e-59
Ncs1	1.04009e-63	0.343946	0.467	0.119	2.1377e-59
Kif3a	1.10255e-63	0.41153	0.779	0.268	2.26607e-59
Dnm1	1.30007e-63	0.422762	0.66	0.212	2.67203e-59
Magi3	1.3263e-63	0.494838	0.757	0.272	2.72594e-59
C130071C03Rik	1.3484e-63	0.350258	0.581	0.166	2.77136e-59
Cntn1	1.74174e-63	0.586343	0.94	0.365	3.57979e-59
Gm30382	1.89958e-63	0.476432	0.432	0.104	3.90421e-59
Zic4	3.09952e-63	0.333218	0.529	0.141	6.37043e-59
Tbc1d19	3.6289e-63	0.313516	0.571	0.163	7.45849e-59
Ccnd3	3.66283e-63	-3.13502	0.102	0.526	7.52821e-59
Plppr2	4.30972e-63	0.410984	0.481	0.126	8.85777e-59
Mcph1	5.07967e-63	0.283839	0.645	0.203	1.04402e-58
Dock9	6.4599e-63	0.294311	0.831	0.304	1.3277e-58
Slc22a15	7.28832e-63	0.407448	0.422	0.101	1.49797e-58
Gm32250	7.98046e-63	0.469354	0.677	0.23	1.64022e-58
Fam171a1	9.95661e-63	0.357483	0.486	0.127	2.04638e-58
Ell2	1.13663e-62	0.318091	0.335	0.066	2.33612e-58
Tmem169	1.41359e-62	0.402346	0.454	0.116	2.90536e-58
Gnl3l	1.92835e-62	0.340971	0.551	0.157	3.96333e-58
Maoa	3.03536e-62	0.286741	0.333	0.064	6.23858e-58
Ankrd45	3.50924e-62	0.385991	0.442	0.11	7.21254e-58
Scrn1	4.25435e-62	0.390279	0.551	0.16	8.74396e-58
Gm17276	4.76083e-62	0.470408	0.563	0.168	9.78493e-58
Dot1l	4.77259e-62	0.274065	0.556	0.157	9.80911e-58
Brsk2	5.06689e-62	0.428761	0.531	0.153	1.0414e-57
Dlg4	6.13526e-62	0.338479	0.566	0.163	1.26098e-57
Flot2	6.49706e-62	0.382632	0.524	0.147	1.33534e-57
Ftx	6.77628e-62	0.549213	0.896	0.355	1.39273e-57
Ammecr1	7.0123e-62	0.285046	0.571	0.166	1.44124e-57
Hectd4	7.12756e-62	0.452475	0.881	0.345	1.46493e-57
Sfxn3	7.90772e-62	0.277392	0.313	0.058	1.62527e-57
Gprasp1	1.02542e-61	0.381243	0.722	0.243	2.10754e-57
Srgap3	1.08432e-61	0.497787	0.851	0.32	2.2286e-57
Dok6	1.16685e-61	0.508802	0.829	0.31	2.39824e-57
Adam19	1.19697e-61	0.286297	0.32	0.06	2.46013e-57
Armc9	1.51704e-61	0.394184	0.697	0.236	3.11797e-57
Fam69a	1.64357e-61	0.28972	0.568	0.166	3.37803e-57
Apbb1ip	1.73927e-61	-3.16894	0.072	0.5	3.57473e-57
Gm48512	2.23427e-61	0.402217	0.655	0.214	4.5921e-57
Cspg5	2.24583e-61	0.379258	0.655	0.215	4.61585e-57
Dab1	2.36179e-61	1.35136	0.658	0.274	4.85418e-57
Rhobtb3	2.37973e-61	0.341755	0.476	0.123	4.89107e-57
Ryr3	2.44965e-61	0.870432	0.665	0.245	5.03476e-57
6030443J06Rik	2.80352e-61	0.304837	0.357	0.075	5.76208e-57
Nsun7	2.81253e-61	0.445502	0.638	0.204	5.7806e-57
Gm26691	2.85291e-61	0.509378	0.7	0.244	5.86359e-57
Nrxn2	3.30148e-61	0.486587	0.777	0.281	6.78554e-57
Dock8	4.27791e-61	-3.01153	0.072	0.499	8.7924e-57
Gpr153	4.32223e-61	0.318444	0.308	0.057	8.88348e-57
Runx2	4.59471e-61	0.431463	0.459	0.121	9.4435e-57
Agpat5	4.85556e-61	0.278742	0.526	0.146	9.97963e-57
Cldn12	6.02831e-61	0.283262	0.283	0.048	1.239e-56
Faah	6.12067e-61	0.373818	0.412	0.099	1.25798e-56
Pcdh17	6.46313e-61	0.535482	0.672	0.226	1.32837e-56
Ckmt1	7.09826e-61	0.318741	0.404	0.095	1.45891e-56
Palm2	1.14731e-60	0.353859	0.6	0.189	2.35807e-56
Lrrtm1	1.22055e-60	0.293621	0.337	0.068	2.50861e-56
Lonrf2	1.35075e-60	0.419328	0.504	0.141	2.77619e-56
Raph1	1.58272e-60	0.406592	0.71	0.249	3.25296e-56
Mmp16	2.25967e-60	0.311917	0.821	0.289	4.64429e-56
Bbs5	2.2598e-60	0.370312	0.71	0.238	4.64456e-56
Gnal	2.31539e-60	0.450223	0.63	0.202	4.75882e-56
Cux2	2.88138e-60	0.438685	0.727	0.261	5.92211e-56
Atp2b2	4.40934e-60	0.632919	0.854	0.337	9.06251e-56
Ice1	4.6899e-60	0.354101	0.774	0.28	9.63916e-56
Ergic1	5.28552e-60	0.314404	0.712	0.247	1.08633e-55
Gpr176	5.6373e-60	0.412389	0.404	0.098	1.15863e-55
Tacc2	6.23536e-60	0.336823	0.501	0.137	1.28155e-55
Vezt	6.4925e-60	0.391624	0.819	0.311	1.3344e-55
Gpm6a	6.49642e-60	0.553513	0.883	0.353	1.33521e-55
Dtx3	6.65322e-60	0.285902	0.747	0.258	1.36744e-55
Ank2	7.92104e-60	0.675233	0.993	0.678	1.62801e-55
Kcnb1	8.70434e-60	0.416441	0.514	0.148	1.789e-55
Cep70	9.71044e-60	0.424889	0.702	0.24	1.99579e-55
Cdh8	1.04072e-59	0.769612	0.749	0.3	2.13899e-55
Acyp2	1.10595e-59	0.475658	0.68	0.242	2.27307e-55
Sdc2	1.1689e-59	0.436152	0.509	0.147	2.40243e-55
Rnf150	1.25025e-59	0.321483	0.774	0.29	2.56964e-55
Pdlim7	1.65145e-59	0.385586	0.519	0.148	3.39423e-55
Epha7	1.66748e-59	0.702228	0.543	0.174	3.42717e-55
Slc25a27	1.72503e-59	0.40696	0.754	0.269	3.54546e-55
Kidins220	2.58331e-59	0.637921	0.948	0.429	5.30947e-55
Fam171b	3.95124e-59	0.363126	0.645	0.215	8.12099e-55
Cnksr2	4.13496e-59	0.517481	0.648	0.217	8.49859e-55
Jarid2	4.21691e-59	0.282302	0.826	0.311	8.66702e-55
Ccdc28a	4.57944e-59	0.313601	0.533	0.155	9.41213e-55
Cltb	4.79727e-59	0.38507	0.658	0.216	9.85983e-55
Caly	6.42708e-59	0.30738	0.541	0.156	1.32096e-54
Iqce	6.53873e-59	0.254045	0.623	0.196	1.34391e-54
Lrch2	7.48262e-59	0.337804	0.422	0.104	1.5379e-54
Dock4	7.87653e-59	-2.03161	0.864	0.833	1.61886e-54
Ptchd4	8.1889e-59	0.366797	0.66	0.217	1.68306e-54
Zbtb38	8.56272e-59	0.380171	0.866	0.341	1.7599e-54
Map7d2	9.82079e-59	0.396462	0.782	0.284	2.01847e-54
Kcna6	1.04582e-58	0.341028	0.382	0.088	2.14947e-54
Prrt1	1.09301e-58	0.298623	0.375	0.085	2.24647e-54
Pgm2l1	1.1912e-58	0.33905	0.452	0.12	2.44827e-54
2010300C02Rik	1.3809e-58	0.343012	0.323	0.064	2.83817e-54
Dlgap2	1.46887e-58	0.712176	0.573	0.198	3.01896e-54
Kcnk10	1.62071e-58	0.44828	0.533	0.16	3.33104e-54
Shtn1	1.70866e-58	0.346626	0.69	0.236	3.51182e-54
Shisa6	1.79527e-58	0.571127	0.315	0.066	3.68983e-54
Ly86	1.84056e-58	-3.21638	0.057	0.475	3.7829e-54
Arhgap24	1.88104e-58	0.254318	0.732	0.253	3.86609e-54
Sympk	2.10937e-58	0.259472	0.682	0.226	4.33538e-54
Rangap1	2.16237e-58	0.297094	0.501	0.141	4.44433e-54
Slc4a8	2.23643e-58	0.429183	0.548	0.165	4.59653e-54
Ankrd13b	2.45777e-58	0.297453	0.333	0.069	5.05146e-54
Klhl32	2.76331e-58	0.39083	0.695	0.233	5.67944e-54
Zfp973	3.23596e-58	0.270309	0.519	0.145	6.65087e-54
Ppp2r2c	4.01956e-58	0.385777	0.576	0.179	8.2614e-54
Npdc1	4.67518e-58	0.329627	0.526	0.155	9.60889e-54
Unc45a	4.72189e-58	0.311737	0.491	0.137	9.7049e-54
Tcerg1	4.8573e-58	0.289161	0.73	0.254	9.98321e-54
Rasal2	4.95305e-58	0.621506	0.953	0.444	1.018e-53
Eml5	4.99691e-58	0.428379	0.839	0.321	1.02702e-53
Coro6	6.23565e-58	0.364532	0.38	0.089	1.28161e-53
Rtl1	6.37778e-58	0.382529	0.392	0.095	1.31083e-53
2022-03-02	6.60354e-58	0.265939	0.605	0.191	1.35723e-53
Ehbp1	6.77741e-58	0.591735	0.898	0.391	1.39296e-53
Dgkg	7.01009e-58	0.564484	0.531	0.169	1.44078e-53
Trim37	7.12151e-58	0.328083	0.67	0.222	1.46368e-53
Tfg	1.27941e-57	0.304641	0.506	0.145	2.62958e-53
Snrpn	1.3892e-57	0.452009	0.62	0.204	2.85523e-53
Kcnma1	1.42636e-57	0.292641	0.993	0.547	2.93159e-53
5730522E02Rik	1.58986e-57	0.441179	0.536	0.161	3.26764e-53
Cpe	1.65828e-57	0.258839	0.851	0.337	3.40827e-53
Gm14703	1.73181e-57	0.306439	0.377	0.087	3.5594e-53
Zdhhc8	1.97461e-57	0.278911	0.459	0.123	4.05841e-53
Nphp4	3.01525e-57	0.282255	0.323	0.066	6.19725e-53
Atxn1	3.5934e-57	0.766318	0.978	0.577	7.38551e-53
Pde4dip	3.93652e-57	0.59278	0.953	0.418	8.09073e-53
Atcay	3.99031e-57	0.439075	0.6	0.195	8.20129e-53
Ccnc	4.0356e-57	0.283226	0.543	0.16	8.29437e-53
Gm12394	4.51121e-57	0.389845	0.452	0.122	9.2719e-53
B4galt5	5.65263e-57	0.315625	0.496	0.144	1.16178e-52
Frrs1l	5.72357e-57	0.324062	0.412	0.102	1.17637e-52
Atp2b1	5.78621e-57	0.772162	0.935	0.475	1.18924e-52
Pdgfa	6.28598e-57	0.265414	0.432	0.11	1.29196e-52
Adk	6.88951e-57	0.31753	0.69	0.236	1.416e-52
Gdap1	7.25706e-57	0.377054	0.499	0.142	1.49154e-52
Rsrc1	7.6941e-57	0.416247	0.908	0.382	1.58137e-52
Sorbs2os	1.07332e-56	0.320083	0.459	0.123	2.206e-52
Rgs20	1.13185e-56	0.58554	0.499	0.152	2.3263e-52
Pde4a	1.33461e-56	0.352184	0.608	0.2	2.74303e-52
Adarb2	1.38817e-56	1.17092	0.37	0.092	2.85312e-52
Ssh2	1.48399e-56	-2.00861	0.923	0.87	3.05005e-52
Faim2	1.5898e-56	0.423707	0.63	0.213	3.26752e-52
Nrsn1	1.59841e-56	0.327418	0.377	0.088	3.28521e-52
Slc9a7	1.67538e-56	0.264464	0.635	0.21	3.44341e-52
Ydjc	1.70361e-56	0.285084	0.337	0.072	3.50142e-52
Gls	1.90095e-56	0.59676	0.95	0.429	3.90703e-52
Dtnbos	2.03002e-56	0.382949	0.437	0.116	4.1723e-52
Oprm1	2.31234e-56	0.380196	0.593	0.189	4.75256e-52
Gpi1	2.58295e-56	0.271874	0.677	0.226	5.30874e-52
Pcnx	3.09545e-56	0.344229	0.739	0.269	6.36208e-52
Ptpn12	3.17164e-56	0.342007	0.628	0.208	6.51868e-52
Rnf182	3.78953e-56	0.405326	0.385	0.094	7.78862e-52
Cd99l2	3.95855e-56	0.30104	0.437	0.114	8.136e-52
Lrmda	4.1101e-56	-3.1621	0.132	0.514	8.4475e-52
Slc25a12	4.24222e-56	0.399369	0.829	0.314	8.71903e-52
Fyb	4.41988e-56	-2.95068	0.114	0.503	9.08417e-52
Radil	4.47631e-56	0.372163	0.38	0.091	9.20016e-52
Dennd5b	5.77857e-56	0.361325	0.742	0.267	1.18767e-51
Nln	6.61394e-56	0.276925	0.526	0.159	1.35936e-51
Cpeb4	7.96918e-56	0.314169	0.68	0.236	1.63791e-51
Mecr	1.07152e-55	0.315091	0.717	0.259	2.2023e-51
Ube3a	1.40002e-55	0.759755	0.988	0.544	2.87745e-51
Nedd4	1.60287e-55	0.414682	0.769	0.294	3.29438e-51
Mrpl41	2.01021e-55	0.282376	0.459	0.125	4.13158e-51
Acss2	2.19037e-55	0.351616	0.568	0.176	4.50187e-51
Pard3	3.83674e-55	0.405359	0.734	0.27	7.88565e-51
Bbof1	3.88669e-55	0.393052	0.613	0.204	7.9883e-51
Cenpv	4.39682e-55	0.293315	0.687	0.24	9.03678e-51
Tulp3	4.5342e-55	0.277621	0.506	0.148	9.31914e-51
Fhl1	4.54721e-55	0.258243	0.387	0.093	9.34588e-51
Cdh11	4.5997e-55	0.549334	0.653	0.238	9.45376e-51
4930587E11Rik	5.33372e-55	0.287229	0.3	0.06	1.09624e-50
Tmem57	5.43154e-55	0.317283	0.727	0.26	1.11634e-50
Mapre3	6.20293e-55	0.342406	0.618	0.203	1.27489e-50
Fam135b	6.4736e-55	0.333707	0.715	0.247	1.33052e-50
Tmem163	7.37407e-55	0.274137	0.573	0.172	1.51559e-50
Gm5577	8.43511e-55	0.345082	0.439	0.118	1.73367e-50
Clvs2	1.11641e-54	0.382905	0.501	0.15	2.29456e-50
Lrrfip1	1.14843e-54	0.509775	0.886	0.375	2.36036e-50
Osbpl8	1.67516e-54	0.279021	0.859	0.343	3.44295e-50
Yeats2	1.74935e-54	0.302854	0.62	0.208	3.59543e-50
Irak1bp1	2.04789e-54	0.262599	0.273	0.05	4.20902e-50
Rab11fip4	2.19062e-54	0.363526	0.7	0.244	4.50238e-50
Fam19a2	3.2945e-54	0.929292	0.516	0.179	6.77119e-50
Fdft1	4.03026e-54	0.323882	0.419	0.111	8.28339e-50
Scn3a	4.23114e-54	0.296174	0.804	0.291	8.69627e-50
Cxxc4	4.34528e-54	0.371155	0.462	0.13	8.93086e-50
Fam169a	4.9012e-54	0.330723	0.427	0.112	1.00734e-49
Svop	5.0272e-54	0.428601	0.633	0.217	1.03324e-49
Cd47	5.60021e-54	0.293705	0.633	0.216	1.15101e-49
Gm28960	6.16783e-54	0.319057	0.377	0.091	1.26767e-49
St7	7.99131e-54	0.325641	0.7	0.247	1.64245e-49
Rapgefl1	1.14333e-53	0.310418	0.347	0.079	2.34988e-49
Hcn2	1.15537e-53	0.282655	0.536	0.167	2.37464e-49
Gm32618	1.16567e-53	0.307977	0.308	0.065	2.39579e-49
Gm48742	1.30935e-53	0.332905	0.429	0.116	2.69112e-49
Slc24a5	1.50945e-53	0.444467	0.737	0.273	3.10238e-49
Ank1	1.61916e-53	0.418577	0.663	0.231	3.32786e-49
Msmo1	1.65748e-53	0.271028	0.412	0.108	3.40663e-49
Grip1	2.12028e-53	0.385746	0.918	0.345	4.35781e-49
Smim13	2.18629e-53	0.277621	0.643	0.22	4.49348e-49
Chchd6	2.25996e-53	0.313914	0.586	0.191	4.64489e-49
Clstn1	2.37361e-53	0.272855	0.727	0.263	4.87848e-49
Mcf2l	2.41346e-53	0.351579	0.653	0.223	4.96037e-49
Srgap2	2.4394e-53	-2.47821	0.868	0.812	5.01371e-49
Hspa12a	2.46615e-53	0.282097	0.342	0.079	5.06869e-49
Slc7a14	3.34252e-53	0.381202	0.561	0.18	6.86989e-49
Matk	3.72853e-53	0.351959	0.725	0.267	7.66324e-49
Bend6	3.84117e-53	0.384994	0.742	0.273	7.89475e-49
Suds3	4.37638e-53	0.258953	0.615	0.204	8.99477e-49
Nsf	4.53658e-53	0.608259	0.948	0.441	9.32403e-49
Slit1	5.08252e-53	0.462479	0.486	0.15	1.04461e-48
Alms1	5.62163e-53	0.297085	0.504	0.15	1.15541e-48
Sqle	5.92941e-53	0.358024	0.367	0.09	1.21867e-48
Nsd2	6.42499e-53	0.301721	0.777	0.286	1.32053e-48
Lrrc1	7.7862e-53	0.294953	0.37	0.09	1.6003e-48
Glce	8.52162e-53	0.278267	0.412	0.109	1.75145e-48
Dlgap1	1.51292e-52	0.721429	0.975	0.553	3.10951e-48
Gm44644	1.6294e-52	0.365642	0.404	0.106	3.3489e-48
Cd46	1.63272e-52	0.286594	0.434	0.118	3.35574e-48
Mblac2	1.65836e-52	0.34453	0.749	0.27	3.40843e-48
Plppr1	2.01104e-52	0.313232	0.598	0.196	4.13329e-48
B4galnt4	2.01446e-52	0.264572	0.298	0.061	4.14032e-48
Abcc8	2.36111e-52	0.338874	0.31	0.067	4.85279e-48
Sept3	2.45467e-52	0.322436	0.479	0.138	5.04508e-48
Smarcd3	2.95118e-52	0.302715	0.516	0.156	6.06556e-48
Bcl7c	2.9923e-52	0.28637	0.395	0.102	6.15007e-48
Zfr2	4.0945e-52	0.410121	0.697	0.261	8.41543e-48
Gm11659	4.12698e-52	0.289945	0.367	0.091	8.48217e-48
Klc1	4.1614e-52	0.256613	0.725	0.263	8.55293e-48
Miga2	4.92505e-52	0.302996	0.61	0.202	1.01225e-47
Ctnnal1	5.13553e-52	0.253842	0.638	0.222	1.0555e-47
Son	6.49056e-52	-1.20994	0.945	0.866	1.33401e-47
Myef2	8.65954e-52	0.331394	0.655	0.229	1.7798e-47
Osbpl1a	8.90988e-52	0.283125	0.72	0.266	1.83125e-47
Afap1	9.52657e-52	0.27226	0.37	0.091	1.958e-47
Arhgef7	9.65092e-52	0.272838	0.67	0.236	1.98355e-47
Plppr5	1.14056e-51	0.33873	0.34	0.08	2.3442e-47
Nipa1	1.31224e-51	0.26475	0.467	0.135	2.69704e-47
Ola1	1.42231e-51	0.340446	0.677	0.247	2.92327e-47
Gm48747	1.60485e-51	0.259479	0.325	0.073	3.29845e-47
Gm33533	1.92302e-51	0.27377	0.261	0.048	3.95238e-47
Kcnq1ot1	2.2412e-51	0.599072	0.963	0.438	4.60633e-47
Rps6ka2	2.24549e-51	0.400875	0.504	0.16	4.61516e-47
Vstm5	2.791e-51	0.392902	0.397	0.108	5.73633e-47
Acaca	3.34999e-51	0.33594	0.831	0.335	6.88524e-47
Ptpru	3.74812e-51	0.324695	0.29	0.061	7.7035e-47
Grik1	4.67249e-51	0.671764	0.596	0.212	9.60337e-47
Fzd3	5.27433e-51	0.281131	0.419	0.114	1.08403e-46
Slc22a23	5.94306e-51	0.329511	0.576	0.191	1.22148e-46
Nbea	7.40593e-51	0.652022	0.975	0.529	1.52214e-46
Hs6st2	8.57763e-51	0.3387	0.457	0.133	1.76296e-46
Thy1	9.12671e-51	0.266531	0.424	0.117	1.87581e-46
Elavl4	1.11206e-50	0.308481	0.737	0.268	2.28561e-46
Dgke	1.13643e-50	0.292237	0.419	0.115	2.3357e-46
Nkain3	1.55135e-50	0.486709	0.516	0.167	3.1885e-46
Aig1	1.65488e-50	0.37765	0.873	0.365	3.40127e-46
Cdan1	1.87268e-50	0.255915	0.538	0.17	3.84892e-46
Setbp1	1.88868e-50	0.481932	0.901	0.384	3.8818e-46
Gm14399	1.92566e-50	0.27189	0.315	0.071	3.95781e-46
Clstn3	2.52001e-50	0.373789	0.593	0.202	5.17937e-46
Gm48383	2.66695e-50	0.283335	0.419	0.116	5.48138e-46
Kcnk2	2.71341e-50	0.348648	0.409	0.111	5.57687e-46
Syt11	2.74433e-50	0.337165	0.871	0.346	5.64042e-46
Arhgap26	2.76472e-50	0.525531	0.881	0.366	5.68232e-46
Dlg2	2.97489e-50	0.513654	0.998	0.425	6.1143e-46
Rev3l	3.21508e-50	0.459195	0.886	0.379	6.60796e-46
Pcgf6	3.59277e-50	0.281555	0.486	0.145	7.38422e-46
Fbxo41	8.33929e-50	0.336106	0.452	0.132	1.71397e-45
Mgat4c	9.19061e-50	0.460279	0.72	0.277	1.88895e-45
Srcin1	9.54252e-50	0.319229	0.605	0.212	1.96127e-45
Fryl	1.13189e-49	0.427232	0.861	0.371	2.32637e-45
A330008L17Rik	1.14619e-49	0.623564	0.474	0.151	2.35577e-45
Smim14	1.24548e-49	0.312007	0.514	0.163	2.55984e-45
Lca5	1.29026e-49	0.268628	0.355	0.088	2.65187e-45
Pja2	1.4623e-49	0.276349	0.814	0.317	3.00547e-45
Arhgef17	1.70933e-49	0.316216	0.395	0.106	3.51318e-45
Hdac7	1.88248e-49	0.313223	0.39	0.104	3.86905e-45
Slc8a2	1.88655e-49	0.271453	0.266	0.052	3.87743e-45
Rfx7	2.04879e-49	0.32144	0.826	0.332	4.21087e-45
Tanc2	2.2041e-49	-1.70799	0.985	0.909	4.53008e-45
Gfod2	2.54825e-49	0.252895	0.496	0.151	5.23741e-45
Wdr7	2.89229e-49	0.275753	0.762	0.293	5.94452e-45
Ppm1e	3.02633e-49	0.452955	0.888	0.386	6.22001e-45
Dpysl3	3.10194e-49	0.40878	0.558	0.191	6.37542e-45
Ica1l	5.17552e-49	0.324782	0.412	0.116	1.06372e-44
Mprip	5.23016e-49	0.436696	0.935	0.412	1.07495e-44
Flrt3	5.32988e-49	0.324892	0.409	0.114	1.09545e-44
Trpc7	7.41166e-49	0.316906	0.308	0.07	1.52332e-44
Gm20687	8.05867e-49	0.315843	0.633	0.227	1.6563e-44
Stmn3	8.08689e-49	0.250935	0.749	0.284	1.6621e-44
Rundc3a	8.94871e-49	0.264623	0.419	0.119	1.83923e-44
Morn1	9.75531e-49	0.27427	0.511	0.162	2.00501e-44
St3gal6	1.14276e-48	-2.50367	0.134	0.485	2.34871e-44
Gm14410	1.24852e-48	0.26948	0.432	0.123	2.56608e-44
Fstl5	1.28783e-48	0.338147	0.543	0.177	2.64688e-44
Gm27200	1.50541e-48	0.279915	0.337	0.082	3.09408e-44
Polb	1.5104e-48	0.280778	0.779	0.303	3.10432e-44
Mmp24	1.76562e-48	0.36423	0.561	0.188	3.62887e-44
Gm27000	2.48497e-48	0.283555	0.31	0.071	5.10736e-44
Nckap5	2.62839e-48	0.314057	0.437	0.126	5.40213e-44
Foxp1	2.71371e-48	0.38733	0.814	0.335	5.57749e-44
Gm38393	2.83168e-48	0.319078	0.447	0.131	5.81995e-44
Gm14443	3.35544e-48	0.262169	0.266	0.054	6.89645e-44
Rab15	4.09769e-48	0.274908	0.337	0.082	8.42198e-44
Caskin1	4.14993e-48	0.326695	0.521	0.167	8.52935e-44
Chic1	5.27784e-48	0.309752	0.543	0.176	1.08475e-43
Prkg1	6.36484e-48	0.280194	0.898	0.377	1.30817e-43
Lnpk	7.32593e-48	0.388758	0.66	0.248	1.5057e-43
Jph4	9.61089e-48	0.254915	0.352	0.088	1.97533e-43
Ablim2	1.01277e-47	0.274428	0.608	0.213	2.08154e-43
Kcnn2	1.06188e-47	0.396557	0.754	0.293	2.18248e-43
Lmbr1	1.1793e-47	0.287505	0.561	0.19	2.42381e-43
Sorcs1	1.25565e-47	0.559696	0.588	0.212	2.58074e-43
Gm48003	1.35133e-47	0.268168	0.285	0.062	2.77738e-43
Ocrl	1.43331e-47	0.25803	0.658	0.243	2.94588e-43
Asxl3	1.82686e-47	0.373903	0.509	0.166	3.75474e-43
Kif26b	1.85731e-47	0.452106	0.605	0.22	3.81733e-43
Mtmr7	1.90499e-47	0.355332	0.474	0.15	3.91533e-43
Cfap69	2.0024e-47	0.259683	0.449	0.133	4.11552e-43
Cyld	2.24985e-47	0.440907	0.903	0.412	4.62411e-43
1110046J04Rik	2.39147e-47	0.258649	0.39	0.106	4.9152e-43
Frmd4b	2.86838e-47	-2.33103	0.4	0.62	5.89539e-43
Fsd1	3.03868e-47	0.38213	0.476	0.151	6.2454e-43
Selplg	3.26395e-47	-2.76935	0.107	0.454	6.70839e-43
Ogfod1	3.39647e-47	0.274715	0.531	0.174	6.98076e-43
Zdbf2	3.48205e-47	0.349134	0.434	0.128	7.15665e-43
Ctnna3	3.61021e-47	0.265052	0.841	0.341	7.42006e-43
Hk1	4.17072e-47	0.307801	0.623	0.227	8.57209e-43
Mid2	5.27305e-47	0.258685	0.325	0.077	1.08377e-42
Zfp507	5.40968e-47	0.271208	0.372	0.098	1.11185e-42
Map3k13	6.43405e-47	0.252566	0.501	0.158	1.32239e-42
Cxadr	7.08734e-47	0.291331	0.357	0.092	1.45666e-42
Pip5k1b	7.3257e-47	0.280171	0.658	0.243	1.50565e-42
Rap1gap2	7.73515e-47	0.309535	0.722	0.281	1.5898e-42
Vps37d	8.52966e-47	0.325264	0.467	0.145	1.7531e-42
Eno2	9.03508e-47	0.288107	0.481	0.151	1.85698e-42
Ikzf1	9.87306e-47	-2.61466	0.057	0.416	2.02921e-42
Crtac1	1.06213e-46	0.323245	0.268	0.057	2.183e-42
Vwa8	1.09924e-46	0.288043	0.804	0.316	2.25927e-42
Csf1r	1.70506e-46	-2.56428	0.069	0.423	3.5044e-42
Adap2	2.53942e-46	-2.53738	0.042	0.401	5.21927e-42
Garem1	2.84667e-46	0.296563	0.434	0.131	5.85076e-42
Pcyt2	2.84991e-46	0.339707	0.864	0.364	5.85742e-42
Rabgap1l	2.87261e-46	0.50322	0.933	0.416	5.90407e-42
Pip4k2a	2.95731e-46	-2.46244	0.288	0.559	6.07815e-42
Galnt16	3.44445e-46	0.327076	0.63	0.226	7.07938e-42
Prmt2	3.88127e-46	0.311025	0.471	0.15	7.97717e-42
Fli1	5.01972e-46	-2.5385	0.042	0.399	1.0317e-41
Asap2	5.91477e-46	0.439994	0.7	0.283	1.21566e-41
Cntfr	5.95565e-46	0.252881	0.429	0.126	1.22407e-41
Ttc8	6.84776e-46	0.315243	0.747	0.297	1.40742e-41
Gm1604a	6.98781e-46	0.378956	0.4	0.117	1.43621e-41
B830012L14Rik	8.09362e-46	0.256366	0.273	0.059	1.66348e-41
Wdr78	8.34036e-46	0.299133	0.491	0.159	1.71419e-41
Hexb	9.73163e-46	-3.02108	0.419	0.606	2.00014e-41
Dram1	1.23102e-45	0.302964	0.32	0.079	2.53011e-41
Alcam	1.24582e-45	0.489897	0.541	0.194	2.56053e-41
Pi4ka	1.26368e-45	0.404964	0.896	0.381	2.59725e-41
Ppp3cc	1.85196e-45	0.276509	0.541	0.183	3.80633e-41
Slco2b1	2.49523e-45	-2.46662	0.04	0.394	5.12844e-41
Dcx	3.54184e-45	0.392851	0.459	0.146	7.27954e-41
Gga2	3.59432e-45	0.274158	0.427	0.128	7.38741e-41
Klhl3	4.60144e-45	0.263982	0.479	0.154	9.45733e-41
Mapk8ip2	5.09789e-45	0.268385	0.35	0.092	1.04777e-40
Cep126	5.26882e-45	0.325331	0.526	0.178	1.0829e-40
Lrp11	5.62734e-45	0.26657	0.39	0.11	1.15659e-40
Dlg5	6.08872e-45	0.263773	0.432	0.129	1.25141e-40
Grem2	6.21089e-45	0.269384	0.285	0.065	1.27652e-40
Cx3cr1	7.70061e-45	-2.82564	0.179	0.488	1.58271e-40
Fut8	9.42468e-45	0.294476	0.826	0.338	1.93705e-40
Gm47710	9.52598e-45	0.262645	0.253	0.052	1.95788e-40
Lynx1	1.14309e-44	0.318608	0.516	0.173	2.3494e-40
Itgb5	1.40818e-44	-2.71144	0.119	0.449	2.89423e-40
Pak6	1.65764e-44	0.365958	0.449	0.143	3.40695e-40
Agrn	2.04162e-44	0.289275	0.464	0.146	4.19614e-40
Zfyve9	2.64335e-44	0.414541	0.871	0.377	5.43287e-40
Fry	2.75185e-44	0.360153	0.933	0.448	5.65588e-40
Dennd6b	3.42504e-44	0.251162	0.489	0.155	7.03948e-40
Naaladl2	4.70774e-44	0.283432	0.831	0.335	9.67582e-40
Zc2hc1a	5.643e-44	0.305573	0.486	0.159	1.15981e-39
Mok	6.51664e-44	0.253147	0.462	0.144	1.33937e-39
Gm12709	6.83317e-44	0.323969	0.347	0.094	1.40442e-39
Tmsb4x	1.06572e-43	-2.38503	0.226	0.515	2.19036e-39
Aplp2	1.26232e-43	0.312686	0.811	0.343	2.59444e-39
Slc1a3	1.41555e-43	-3.03604	0.077	0.416	2.90938e-39
Homer2	1.82847e-43	0.328597	0.442	0.143	3.75805e-39
Aaed1	1.88694e-43	0.252137	0.561	0.2	3.87823e-39
Abhd18	2.70459e-43	0.3161	0.764	0.308	5.55875e-39
Cttn	3.2981e-43	0.261202	0.362	0.1	6.77859e-39
Pnpla3	3.4643e-43	0.295256	0.342	0.092	7.12017e-39
Rab27b	4.30768e-43	0.290224	0.457	0.145	8.85358e-39
Tceal5	4.34581e-43	0.281782	0.412	0.125	8.93195e-39
Zcchc12	5.03656e-43	0.290383	0.345	0.092	1.03516e-38
Lair1	5.23037e-43	-2.67078	0.112	0.435	1.075e-38
Zbtb7c	5.6266e-43	0.264655	0.382	0.109	1.15644e-38
Dzip1	6.00239e-43	0.285309	0.476	0.152	1.23367e-38
Map2k4	6.26491e-43	0.318424	0.871	0.383	1.28763e-38
Prelid3a	8.17195e-43	0.271015	0.556	0.194	1.67958e-38
Rapgef4	9.2733e-43	0.340537	0.752	0.308	1.90594e-38
Cntnap5a	1.14896e-42	0.555923	0.499	0.179	2.36146e-38
Lrrk2	1.82843e-42	0.263977	0.32	0.083	3.75797e-38
Pim2	2.22444e-42	0.258383	0.422	0.129	4.57188e-38
App	2.25544e-42	0.508574	0.973	0.482	4.6356e-38
Ccdc88a	2.27476e-42	0.372992	0.908	0.413	4.67531e-38
Foxn3	2.42223e-42	-1.82167	0.871	0.814	4.97841e-38
Abca5	2.5043e-42	0.287902	0.471	0.155	5.14708e-38
3110021N24Rik	2.76041e-42	0.30446	0.744	0.296	5.67347e-38
Cfh	2.86374e-42	-2.48492	0.057	0.391	5.88584e-38
Aak1	3.02783e-42	0.419134	0.903	0.413	6.22311e-38
Etnk1	3.48496e-42	0.311974	0.859	0.38	7.16263e-38
Ttc39aos1	3.59732e-42	0.289778	0.3	0.075	7.39356e-38
Cep112	4.85548e-42	0.496369	0.836	0.369	9.97948e-38
Glrb	4.91209e-42	0.347036	0.66	0.261	1.00958e-37
Axin2	5.70462e-42	0.271434	0.285	0.068	1.17247e-37
Nlgn1	5.90923e-42	0.390951	0.975	0.42	1.21452e-37
Runx1	5.91653e-42	-2.51971	0.055	0.386	1.21602e-37
Ppp1r12b	6.52607e-42	0.253322	0.834	0.359	1.3413e-37
Chrm2	6.8992e-42	0.477536	0.464	0.157	1.41799e-37
Zfp239	8.34549e-42	0.266702	0.31	0.08	1.71525e-37
Lpcat2	8.62277e-42	-2.48113	0.221	0.5	1.77224e-37
Gm37679	1.05278e-41	0.322808	0.342	0.096	2.16377e-37
Elovl4	1.30108e-41	0.291606	0.335	0.091	2.6741e-37
Prkar2b	2.62106e-41	0.276002	0.424	0.133	5.38707e-37
Atp2a2	2.86706e-41	0.337921	0.849	0.381	5.89268e-37
Lyn	3.34787e-41	-2.63482	0.352	0.567	6.88087e-37
Coro2b	4.7373e-41	0.276124	0.412	0.127	9.73657e-37
Cacna1e	4.92115e-41	0.271683	0.695	0.276	1.01144e-36
Gpr162	6.74324e-41	0.265476	0.419	0.131	1.38594e-36
Cacng8	8.07724e-41	0.30329	0.355	0.101	1.66012e-36
B230217C12Rik	8.45337e-41	0.259572	0.377	0.112	1.73742e-36
Gmds	8.92926e-41	0.251818	0.829	0.353	1.83523e-36
Aifm3	1.11729e-40	0.252925	0.486	0.164	2.29637e-36
Pcdh15	1.44929e-40	0.452414	0.732	0.312	2.97873e-36
A330102I10Rik	1.58094e-40	0.325747	0.591	0.221	3.24931e-36
Lnx1	1.63592e-40	0.313493	0.395	0.122	3.3623e-36
Gnb5	2.08892e-40	0.262563	0.404	0.124	4.29337e-36
Abat	3.32208e-40	0.267543	0.519	0.184	6.82786e-36
Syt5	3.68164e-40	0.254303	0.28	0.068	7.56688e-36
Dync1i2	4.06014e-40	0.385289	0.948	0.45	8.3448e-36
Epb41l2	4.85397e-40	-2.7291	0.253	0.507	9.97637e-36
Cstf2	7.14841e-40	0.251506	0.444	0.146	1.46921e-35
Nptn	8.22553e-40	0.374943	0.908	0.443	1.69059e-35
Ttc3	8.57615e-40	0.593305	0.993	0.534	1.76266e-35
Mast2	8.96668e-40	0.280432	0.707	0.288	1.84292e-35
Mbnl1	9.41249e-40	-2.32902	0.695	0.708	1.93455e-35
Numb	9.83034e-40	-2.35952	0.722	0.716	2.02043e-35
Sesn3	1.02199e-39	0.320083	0.526	0.194	2.10051e-35
Cyth4	1.23303e-39	-2.28101	0.045	0.365	2.53425e-35
Lncpint	1.33538e-39	0.576678	0.975	0.599	2.7446e-35
Entpd1	1.49613e-39	-2.39092	0.067	0.384	3.07499e-35
Abca9	1.63097e-39	-2.31602	0.045	0.364	3.35214e-35
2410089E03Rik	2.03541e-39	0.393778	0.926	0.416	4.18338e-35
Vwa5b1	2.41616e-39	0.541302	0.268	0.069	4.96593e-35
Adap2os	2.42196e-39	-2.26735	0.032	0.351	4.97785e-35
Cspp1	2.80283e-39	0.301126	0.911	0.41	5.76066e-35
Arid5b	3.02515e-39	0.295983	0.792	0.357	6.21758e-35
Pbx1	5.21249e-39	0.314955	0.958	0.47	1.07132e-34
Grik4	6.78198e-39	0.319469	0.529	0.193	1.3939e-34
Ankrd55	7.44356e-39	0.332712	0.432	0.144	1.52987e-34
Siglech	7.89532e-39	-2.38949	0.057	0.372	1.62273e-34
AC161199.1	1.34782e-38	0.256918	0.328	0.092	2.77017e-34
Zfhx4	1.52419e-38	0.305191	0.499	0.181	3.13267e-34
Rnf157	1.95064e-38	0.262749	0.737	0.309	4.00914e-34
Gm10419	3.21555e-38	0.250375	0.318	0.088	6.60893e-34
Zfp462	3.83887e-38	0.317914	0.558	0.217	7.89003e-34
Pcdh7	4.61326e-38	0.47853	0.603	0.246	9.48163e-34
Cdh23	5.24251e-38	-2.33937	0.074	0.382	1.07749e-33
Olfm3	7.18083e-38	0.31896	0.571	0.218	1.47588e-33
4930402H24Rik	7.61352e-38	0.484578	0.945	0.466	1.56481e-33
Glt1d1	9.9795e-38	0.261101	0.313	0.086	2.05109e-33
1110051M20Rik	1.68493e-37	0.261458	0.784	0.347	3.46304e-33
Olfm2	2.01472e-37	0.364925	0.457	0.163	4.14086e-33
Tmem132d	2.68898e-37	0.254934	0.323	0.091	5.52666e-33
Ncam2	3.00523e-37	0.436644	0.754	0.339	6.17664e-33
Maml2	3.28187e-37	-2.10568	0.149	0.44	6.74523e-33
Cdk14	3.6753e-37	0.388578	0.96	0.493	7.55385e-33
Unc93b1	4.68829e-37	-2.19926	0.052	0.356	9.63583e-33
4932438A13Rik	7.1222e-37	0.342966	0.906	0.425	1.46383e-32
Trio	1.3665e-36	0.348853	0.943	0.475	2.80857e-32
Zkscan16	1.53434e-36	0.255825	0.469	0.163	3.15352e-32
Dip2b	1.60532e-36	-1.52128	0.876	0.792	3.29941e-32
Ddx5	1.82322e-36	-1.4072	0.876	0.781	3.74727e-32
Fgd2	1.88379e-36	-2.24468	0.06	0.36	3.87176e-32
Ranbp17	2.48974e-36	0.270589	0.511	0.19	5.11716e-32
Pag1	2.76799e-36	-2.44148	0.541	0.636	5.68905e-32
Trim2	8.19741e-36	0.300132	0.911	0.423	1.68481e-31
Etl4	1.48871e-35	0.485257	0.658	0.28	3.05975e-31
Tmem108	2.02145e-35	0.572567	0.685	0.318	4.15469e-31
Kcnq1	3.42994e-35	0.382754	0.935	0.426	7.04955e-31
Calb2	3.67723e-35	0.290996	0.352	0.111	7.55781e-31
Rsrp1	3.68509e-35	-0.98189	0.96	0.833	7.57396e-31
Nrip1	4.95008e-35	-2.07028	0.355	0.546	1.01739e-30
Zranb2	6.44172e-35	0.48394	0.963	0.465	1.32397e-30
Cacnb2	6.60265e-35	0.40149	0.973	0.603	1.35704e-30
Slc8a1	7.6882e-35	-1.50183	0.948	0.834	1.58016e-30
Mest	7.90759e-35	0.262114	0.335	0.103	1.62525e-30
Hpgds	1.19772e-34	-2.46898	0.218	0.463	2.46168e-30
Bmp2k	1.31599e-34	-2.2246	0.223	0.47	2.70476e-30
P2ry6	1.6786e-34	-2.14189	0.04	0.329	3.45003e-30
Ncoa1	2.16297e-34	0.300704	0.933	0.458	4.44554e-30
Arhgap20	2.81603e-34	0.268664	0.496	0.186	5.78779e-30
1700024B18Rik	3.31637e-34	0.250183	0.442	0.155	6.81613e-30
P3h2	7.24429e-34	-1.94502	0.065	0.35	1.48892e-29
Prkca	1.26778e-33	-1.88158	0.377	0.565	2.60567e-29
Gls2	1.60269e-33	0.280322	0.362	0.119	3.29402e-29
Csf3r	2.07699e-33	-2.10915	0.027	0.309	4.26884e-29
Mir142hg	2.21203e-33	-2.21321	0.069	0.351	4.54638e-29
Ctss	7.12128e-33	-2.15135	0.06	0.339	1.46364e-28
Nrros	7.20385e-33	-2.04729	0.037	0.317	1.48061e-28
Elmo1	1.05945e-32	-1.70604	0.913	0.821	2.17749e-28
Tgfbr2	2.11271e-32	-2.01578	0.092	0.365	4.34226e-28
Agmo	2.75806e-32	-2.26268	0.094	0.365	5.66865e-28
Pde3b	3.31421e-32	-2.40883	0.464	0.583	6.81169e-28
Dock2	3.54344e-32	-2.3837	0.241	0.463	7.28282e-28
Rragb	4.16296e-32	0.288821	0.437	0.16	8.55613e-28
Vwa5b2	7.26296e-32	0.269602	0.432	0.157	1.49276e-27
Sik3	1.26064e-31	0.349523	0.95	0.498	2.59099e-27
P2ry12	1.42792e-31	-2.48656	0.449	0.566	2.93481e-27
Cadm1	2.32947e-31	0.471527	0.968	0.566	4.78776e-27
Slc24a3	2.40086e-31	0.433202	0.923	0.479	4.93449e-27
Ophn1	5.03869e-31	-2.07721	0.648	0.661	1.0356e-26
Lgmn	7.56544e-31	-2.29343	0.315	0.502	1.55493e-26
Ghr	1.24275e-30	0.322876	0.295	0.092	2.55423e-26
Kif1b	1.24418e-30	0.287759	0.955	0.467	2.55717e-26
Dmxl1	1.73104e-30	0.35019	0.903	0.466	3.5578e-26
Srpk2	1.84487e-30	0.347847	0.953	0.48	3.79177e-26
Hk2	2.09633e-30	-2.00494	0.037	0.3	4.30859e-26
Fam105a	2.91801e-30	-2.41483	0.31	0.491	5.9974e-26
Rgs10	4.77257e-30	-2.10486	0.117	0.369	9.80906e-26
Gm44151	6.4008e-30	0.288272	0.372	0.133	1.31556e-25
Gpatch8	6.60589e-30	0.449061	0.963	0.532	1.35771e-25
0610040J01Rik	7.31085e-30	-2.06775	0.109	0.362	1.5026e-25
Rbm47	7.96216e-30	-1.9651	0.045	0.304	1.63646e-25
Cd37	1.00743e-29	-1.96528	0.047	0.306	2.07058e-25
Serinc3	1.07353e-29	-2.19669	0.295	0.484	2.20642e-25
Myo1f	1.50835e-29	-2.21712	0.102	0.353	3.1001e-25
Plekho1	2.93101e-29	-2.12117	0.305	0.491	6.0241e-25
Trhde	3.93845e-29	0.250403	0.268	0.08	8.09469e-25
Ogfrl1	1.06938e-28	-0.294869	0.591	0.232	2.1979e-24
Itga9	1.39847e-28	-1.77699	0.079	0.333	2.87428e-24
Ptprc	1.43394e-28	-1.88006	0.037	0.288	2.94717e-24
Rsu1	2.06788e-28	-0.266874	0.434	0.155	4.25011e-24
Klhdc10	3.23257e-28	0.289213	0.933	0.45	6.6439e-24
C1qc	3.70805e-28	-1.9031	0.052	0.3	7.62115e-24
Skap2	3.97377e-28	-1.8868	0.05	0.298	8.16728e-24
Dapp1	4.56886e-28	-1.88895	0.037	0.284	9.39037e-24
Fam19a1	7.74165e-28	-0.251744	0.385	0.138	1.59114e-23
Gatm	1.39018e-27	-1.99067	0.082	0.325	2.85724e-23
2022-03-01	1.41567e-27	0.439437	0.943	0.616	2.90963e-23
Zfp385b	4.94379e-27	0.410402	0.623	0.295	1.0161e-22
Ctsh	5.10499e-27	-1.92215	0.047	0.288	1.04923e-22
Mafb	5.75542e-27	-1.96095	0.052	0.292	1.18291e-22
Tbxas1	8.25631e-27	-2.03631	0.077	0.315	1.69692e-22
Ankfn1	1.12848e-26	0.274396	0.251	0.078	2.31937e-22
Il10ra	1.14139e-26	-1.80543	0.047	0.285	2.3459e-22
Zfp710	1.20616e-26	-2.19262	0.226	0.425	2.47903e-22
Ralgapa1	1.26937e-26	0.264443	0.921	0.467	2.60894e-22
Gpr34	3.11831e-26	-1.87508	0.042	0.277	6.40906e-22
Itgav	3.92933e-26	-1.70987	0.05	0.285	8.07594e-22
Eml6	5.15281e-26	0.256404	0.943	0.467	1.05906e-21
Lhfpl2	5.70412e-26	-1.95996	0.06	0.294	1.17237e-21
Ankrd44	6.02472e-26	-1.91952	0.615	0.629	1.23826e-21
Blnk	1.17203e-25	-1.95547	0.065	0.296	2.40886e-21
Gm15398	1.72223e-25	0.254454	0.454	0.19	3.5397e-21
Cacna1d	1.77245e-25	0.263412	0.963	0.51	3.64291e-21
Anxa3	1.98844e-25	-1.7892	0.027	0.255	4.08684e-21
Rasgrp3	2.20895e-25	-1.81169	0.04	0.268	4.54005e-21
8030442B05Rik	5.09006e-25	-1.86062	0.04	0.268	1.04616e-20
Chd9	9.56621e-25	-1.23026	0.968	0.859	1.96614e-20
Map7	1.91606e-24	-0.373264	0.568	0.251	3.93808e-20
Dennd1a	2.8448e-24	0.290802	0.975	0.562	5.84691e-20
Wscd2	3.35668e-24	0.254689	0.315	0.118	6.89898e-20
Acsl4	4.17199e-24	-0.29786	0.543	0.225	8.57468e-20
Pld1	5.22724e-24	-1.708	0.062	0.284	1.07435e-19
Sirpa	6.22453e-24	-2.0559	0.362	0.495	1.27933e-19
Cntnap5b	6.5264e-24	0.329206	0.474	0.213	1.34137e-19
Rrbp1	9.50341e-24	-1.90531	0.325	0.475	1.95323e-19
Zbtb20	1.00699e-23	-1.12545	0.868	0.765	2.06967e-19
Col26a1	1.03449e-23	0.290046	0.325	0.128	2.12619e-19
Gab2	1.34554e-23	-1.75357	0.578	0.604	2.76548e-19
Prex1	1.45208e-23	-1.91159	0.146	0.354	2.98447e-19
Npas3	2.3352e-23	-0.592232	0.514	0.217	4.79954e-19
Fign	2.67652e-23	0.251192	0.419	0.177	5.50106e-19
Gm35188	3.42695e-23	-1.76739	0.7	0.652	7.0434e-19
Arhgap5	3.90781e-23	-1.78803	0.722	0.656	8.03173e-19
Ldlrad4	6.53985e-23	-1.90417	0.834	0.722	1.34413e-18
Maf	1.73027e-22	-1.92988	0.112	0.318	3.55622e-18
Lrrk1	3.01809e-22	-1.7296	0.057	0.264	6.20308e-18
Wipf1	4.42467e-22	-1.70099	0.077	0.284	9.09402e-18
Fermt3	8.50028e-22	-1.77838	0.069	0.274	1.74706e-17
Ckb	1.00078e-21	-0.25783	0.548	0.237	2.0569e-17
Slc43a2	1.0857e-21	-0.284019	0.754	0.354	2.23145e-17
Snx6	1.70058e-21	-0.292951	0.558	0.243	3.49519e-17
Man1a	2.62434e-21	-1.60276	0.092	0.296	5.3938e-17
Aagab	4.10393e-21	-0.270899	0.501	0.214	8.43481e-17
Nfia	4.82189e-21	-1.96734	0.288	0.435	9.91043e-17
Vmp1	6.31848e-21	-0.270056	0.851	0.417	1.29864e-16
Lrrc4c	6.85087e-21	-0.300959	0.891	0.415	1.40806e-16
Crlf3	7.53066e-21	-1.73388	0.189	0.37	1.54778e-16
Mbp	8.39082e-21	-1.23989	0.323	0.119	1.72457e-16
Mkx	1.25913e-20	0.276177	0.305	0.124	2.58789e-16
Rnf152	3.81857e-20	0.290121	0.318	0.133	7.84831e-16
Diaph2	4.02478e-20	-1.54328	0.663	0.636	8.27214e-16
Dusp12	4.46831e-20	-0.255552	0.596	0.266	9.18372e-16
Hck	8.47241e-20	-1.65545	0.067	0.257	1.74133e-15
Marcks	1.00323e-19	-1.83918	0.238	0.394	2.06194e-15
Cox8a	1.0292e-19	-0.25026	0.62	0.28	2.11532e-15
Cds1	1.38438e-19	-0.426708	0.496	0.213	2.84532e-15
Ephb1	3.55293e-19	-0.943318	0.079	0.271	7.30234e-15
Rab10	4.36684e-19	-0.301688	0.658	0.304	8.97516e-15
Pik3cb	4.89295e-19	-0.282723	0.516	0.232	1.00565e-14
Sipa1	5.01103e-19	-1.64979	0.097	0.282	1.02992e-14
Sncaip	5.71508e-19	-0.284349	0.635	0.297	1.17462e-14
Sfmbt1	5.96253e-19	-0.294574	0.633	0.293	1.22548e-14
Reep3	9.26366e-19	-0.3635	0.511	0.225	1.90396e-14
Pard3b	1.09708e-18	-1.56631	0.169	0.342	2.25482e-14
Tgs1	1.39067e-18	-0.270995	0.628	0.292	2.85824e-14
Gm20388	2.18751e-18	-0.520559	0.998	0.925	4.49598e-14
Lactb	3.44928e-18	-0.323283	0.424	0.18	7.0893e-14
Pid1	3.80145e-18	-1.44356	0.687	0.626	7.81312e-14
Brd7	4.53443e-18	-0.262996	0.484	0.215	9.31961e-14
Tbc1d5	4.76054e-18	-1.72381	0.588	0.578	9.78435e-14
Mir670hg	5.71385e-18	0.371546	0.313	0.136	1.17437e-13
Mef2a	6.54669e-18	-1.58988	0.933	0.786	1.34554e-13
Plcg2	7.18545e-18	-1.64725	0.082	0.258	1.47683e-13
4732471J01Rik	8.03512e-18	-0.308767	0.677	0.317	1.65146e-13
Stx2	1.00056e-17	-0.273914	0.323	0.128	2.05644e-13
Sptlc2	1.16943e-17	-0.293977	0.675	0.325	2.40353e-13
Irak2	1.24462e-17	-1.71251	0.119	0.29	2.55806e-13
Arpc3	1.24923e-17	-0.312984	0.395	0.167	2.56755e-13
Mef2d	1.28335e-17	-0.261532	0.541	0.246	2.63767e-13
Pcbp2	1.40943e-17	-0.266629	0.563	0.258	2.89681e-13
Otud7b	1.46716e-17	-0.283741	0.427	0.188	3.01545e-13
Csmd3	1.62965e-17	-1.06375	0.988	0.869	3.34943e-13
Cttnbp2nl	1.66946e-17	-1.86326	0.236	0.38	3.43124e-13
Wnk1	1.66955e-17	-1.52509	0.722	0.639	3.43142e-13
Proser1	1.97033e-17	-0.261107	0.439	0.19	4.04963e-13
Pvt1	2.11732e-17	-0.386198	0.608	0.279	4.35172e-13
Chd7	2.20093e-17	-1.61417	0.27	0.404	4.52356e-13
Mylip	2.31666e-17	-1.58045	0.119	0.291	4.76144e-13
Mitf	2.6838e-17	-1.60774	0.253	0.392	5.51602e-13
Nav2	2.92309e-17	-1.29959	0.99	0.866	6.00783e-13
4933406I18Rik	2.98549e-17	-1.86331	0.551	0.555	6.13608e-13
Klhl2	3.16926e-17	-0.281349	0.447	0.204	6.51377e-13
Alkbh1	3.65614e-17	-0.255001	0.598	0.283	7.51447e-13
Itpr2	3.87817e-17	-1.88632	0.233	0.372	7.97081e-13
Dennd4a	8.6373e-17	-1.60212	0.759	0.654	1.77523e-12
Dnajb6	1.17527e-16	-0.265865	0.491	0.226	2.41552e-12
Gphn	1.35648e-16	0.267217	0.985	0.604	2.78798e-12
Ppp4r1	1.38343e-16	-0.379805	0.63	0.3	2.84337e-12
Tmem245	1.42072e-16	-0.299694	0.489	0.225	2.92e-12
Ythdf3	1.47723e-16	-0.273316	0.558	0.262	3.03616e-12
Rab5a	1.51267e-16	-0.25358	0.568	0.268	3.10898e-12
Shoc2	1.76191e-16	-0.257868	0.417	0.183	3.62125e-12
Setd3	1.82903e-16	-0.36929	0.541	0.249	3.7592e-12
Usp2	2.64171e-16	-0.380961	0.563	0.26	5.4295e-12
Snx8	2.69177e-16	-0.276273	0.328	0.136	5.5324e-12
Clk4	2.9942e-16	-0.261133	0.643	0.312	6.15398e-12
Wdr45b	3.11994e-16	-0.258719	0.424	0.189	6.41241e-12
Gfm2	3.24272e-16	-0.284231	0.484	0.223	6.66477e-12
Sat1	3.58963e-16	-1.61089	0.194	0.342	7.37777e-12
Xkr6	3.73095e-16	-0.82816	0.156	0.337	7.66822e-12
Kras	3.94461e-16	-0.299503	0.412	0.184	8.10735e-12
Casc3	4.66559e-16	-0.277493	0.444	0.201	9.5892e-12
Maml3	5.42625e-16	-1.65114	0.623	0.594	1.11526e-11
Sgcz	5.87423e-16	-0.52279	0.625	0.321	1.20733e-11
Tpp2	7.06082e-16	-0.263323	0.519	0.246	1.45121e-11
Tcf4	7.58412e-16	-1.49573	0.509	0.516	1.55876e-11
Rapgef5	8.42706e-16	-1.84321	0.521	0.53	1.73201e-11
Cflar	9.56494e-16	-1.61243	0.119	0.276	1.96588e-11
Tprkb	1.07473e-15	-0.280635	0.335	0.144	2.2089e-11
Mef2c	1.10503e-15	-1.93546	0.71	0.598	2.27116e-11
Coro2a	1.11503e-15	-0.488486	0.586	0.274	2.29171e-11
Picalm	1.14477e-15	-1.87094	0.533	0.533	2.35284e-11
Ywhae	1.20501e-15	-0.293107	0.635	0.311	2.47665e-11
Zmiz1	1.2846e-15	-1.42987	0.38	0.461	2.64024e-11
Rbm39	1.3683e-15	-0.772651	0.948	0.748	2.81226e-11
Atxn7l1	1.83848e-15	-0.337956	0.73	0.361	3.77862e-11
Serf2	1.84406e-15	-0.303371	0.469	0.218	3.79009e-11
Prr14l	2.16173e-15	-0.341163	0.491	0.227	4.443e-11
Actl6a	2.29888e-15	-0.271859	0.491	0.229	4.72489e-11
Kdm5a	2.42398e-15	-0.26171	0.603	0.294	4.98201e-11
Arih2	2.61686e-15	-0.263506	0.489	0.23	5.37844e-11
Ap1g1	2.73474e-15	-0.26077	0.516	0.244	5.62071e-11
Ireb2	3.12755e-15	-0.283509	0.434	0.201	6.42806e-11
Retreg1	3.42832e-15	-0.443172	0.737	0.36	7.04622e-11
Ywhah	4.72032e-15	-0.4442	0.516	0.242	9.70168e-11
Mtmr3	5.38743e-15	-0.287381	0.715	0.36	1.10728e-10
Kcnmb2	5.4201e-15	-0.466661	0.419	0.194	1.11399e-10
Galnt1	5.44206e-15	-0.272834	0.665	0.327	1.11851e-10
Npc1	5.63868e-15	-0.29975	0.452	0.21	1.15892e-10
Nrp1	5.74923e-15	-1.17894	0.097	0.259	1.18164e-10
Smad2	5.9829e-15	-0.323543	0.439	0.202	1.22967e-10
Prpf38b	6.01797e-15	-0.278033	0.39	0.178	1.23687e-10
Plekha1	6.12082e-15	-0.263219	0.474	0.228	1.25801e-10
Rab27a	9.96767e-15	-0.273943	0.39	0.178	2.04865e-10
Dyrk1a	1.01204e-14	-0.313575	0.638	0.311	2.08005e-10
Fyco1	1.1938e-14	-0.294997	0.73	0.375	2.45361e-10
Pdia3	1.19542e-14	-0.256383	0.419	0.197	2.45695e-10
H3f3a	1.20214e-14	-0.404349	0.576	0.277	2.47076e-10
Tbl1x	1.2514e-14	-0.38523	0.615	0.301	2.572e-10
Gm15614	1.26247e-14	-0.265187	0.377	0.172	2.59475e-10
Klf7	1.34042e-14	-0.338065	0.645	0.313	2.75498e-10
Exoc6	1.39153e-14	-0.333246	0.471	0.224	2.86001e-10
Psen1	1.45286e-14	-0.263822	0.402	0.185	2.98606e-10
Phf20	1.56573e-14	-0.352787	0.645	0.316	3.21805e-10
Ube2e1	1.8857e-14	-0.250993	0.402	0.186	3.87568e-10
Kif5b	1.93119e-14	-0.276639	0.655	0.328	3.96918e-10
Smchd1	1.98666e-14	-0.333921	0.68	0.336	4.08318e-10
Tns3	1.99834e-14	-1.72894	0.191	0.324	4.10719e-10
Ssfa2	2.38698e-14	-0.27153	0.263	0.107	4.90597e-10
Arl6ip5	2.6806e-14	-0.263644	0.397	0.182	5.50944e-10
Asxl2	2.84424e-14	-0.323481	0.638	0.319	5.84576e-10
Cbx1	3.17105e-14	-0.260442	0.437	0.208	6.51747e-10
Arcn1	3.72503e-14	-0.250169	0.357	0.161	7.65606e-10
Dmtf1	3.92132e-14	-0.357473	0.573	0.279	8.05948e-10
Tmem131l	4.00346e-14	-0.32103	0.509	0.248	8.22832e-10
Pou2f2	4.13517e-14	-1.59358	0.367	0.44	8.49901e-10
Knop1	4.21174e-14	-0.264706	0.519	0.255	8.65639e-10
Trmt13	4.27157e-14	-0.306778	0.474	0.229	8.77935e-10
Mob4	4.35778e-14	-0.258423	0.521	0.259	8.95654e-10
Bmpr2	5.02904e-14	-0.31265	0.615	0.307	1.03362e-09
Ctdspl2	5.61704e-14	-0.258176	0.486	0.235	1.15447e-09
Wbp1l	5.90924e-14	-0.266129	0.283	0.12	1.21453e-09
Pank2	6.54702e-14	-0.309639	0.387	0.179	1.34561e-09
Smarca2	6.91709e-14	-0.25166	0.727	0.38	1.42167e-09
Wasl	7.34598e-14	-0.250383	0.665	0.338	1.50982e-09
Slc7a8	7.36415e-14	-0.540377	0.628	0.302	1.51355e-09
Evi5	7.54554e-14	-0.265774	0.702	0.36	1.55084e-09
Fbxl20	7.66616e-14	-0.279237	0.749	0.39	1.57563e-09
mt-Nd4	7.92566e-14	-0.456518	0.357	0.163	1.62896e-09
Tm9sf3	8.52169e-14	-0.285987	0.484	0.233	1.75146e-09
Ivns1abp	8.87605e-14	-1.73763	0.357	0.431	1.8243e-09
Tmem164	9.38233e-14	-0.481391	0.638	0.308	1.92835e-09
Mfhas1	1.06769e-13	-0.263704	0.414	0.197	2.19441e-09
Abraxas2	1.09099e-13	-0.296158	0.452	0.216	2.24231e-09
Rab21	1.32072e-13	-0.303969	0.596	0.295	2.71447e-09
Map1s	1.41571e-13	-0.255834	0.352	0.16	2.90972e-09
Map2k1	1.45112e-13	-0.336362	0.454	0.217	2.98249e-09
Xrn2	1.60524e-13	-0.360907	0.63	0.31	3.29925e-09
Snrk	1.66353e-13	-0.419386	0.538	0.262	3.41905e-09
Kcmf1	1.73306e-13	-0.324622	0.672	0.338	3.56195e-09
Sppl2a	1.77656e-13	-0.317891	0.474	0.228	3.65137e-09
Gm48765	1.90051e-13	-0.274588	0.362	0.166	3.90611e-09
Txndc15	1.96424e-13	-0.275863	0.454	0.219	4.0371e-09
Etv1	2.01472e-13	-0.338121	0.288	0.122	4.14086e-09
Rab24	2.07164e-13	-0.275417	0.556	0.277	4.25785e-09
Rps6ka3	2.08309e-13	-0.344887	0.643	0.327	4.28138e-09
Vps4b	2.20078e-13	-0.336027	0.387	0.18	4.52327e-09
Stim1	2.49935e-13	-0.271874	0.563	0.287	5.1369e-09
Exoc5	2.50034e-13	-0.306289	0.499	0.244	5.13896e-09
Zfp207	2.5562e-13	-0.256638	0.62	0.308	5.25375e-09
Ppp4r3a	2.58312e-13	-0.284107	0.464	0.225	5.30909e-09
Smurf1	2.58849e-13	-0.285068	0.437	0.211	5.32012e-09
Tacc1	2.63116e-13	-1.21692	0.764	0.646	5.40783e-09
Atg5	2.65592e-13	-0.253903	0.375	0.173	5.45872e-09
Trappc8	2.65617e-13	-0.334684	0.705	0.36	5.45922e-09
Dctn4	2.74986e-13	-0.253664	0.821	0.42	5.65178e-09
Elavl1	3.11531e-13	-0.268503	0.516	0.253	6.40289e-09
Tpd52	3.18428e-13	-0.467897	0.412	0.192	6.54465e-09
Tbck	3.23625e-13	-0.272981	0.489	0.243	6.65146e-09
Vps8	3.37616e-13	-0.263818	0.571	0.291	6.93903e-09
Klf13	3.48759e-13	-0.456996	0.491	0.236	7.16803e-09
Fnip2	3.49085e-13	-0.416424	0.568	0.284	7.17473e-09
Foxk1	3.70594e-13	-0.277785	0.377	0.176	7.61682e-09
Arhgef2	3.73252e-13	-0.372286	0.323	0.143	7.67145e-09
Dirc2	3.80239e-13	-0.25198	0.308	0.138	7.81505e-09
Fer	3.93637e-13	-0.304103	0.653	0.335	8.09042e-09
Manba	4.02074e-13	-0.300718	0.427	0.204	8.26383e-09
Tmbim6	4.06379e-13	-0.274831	0.447	0.217	8.35232e-09
B4galt1	4.61752e-13	-1.52436	0.122	0.258	9.49039e-09
Ptprj	5.00234e-13	-1.43691	0.752	0.646	1.02813e-08
Dnajc1	5.20226e-13	-0.290987	0.769	0.401	1.06922e-08
Rbbp6	5.23386e-13	-0.301351	0.596	0.303	1.07571e-08
Ppp4r3b	5.55006e-13	-0.298516	0.548	0.271	1.1407e-08
Phf12	5.63452e-13	-0.301172	0.509	0.253	1.15806e-08
Pbrm1	5.91475e-13	-0.3099	0.61	0.308	1.21566e-08
Wdr20	5.96949e-13	-0.260671	0.442	0.216	1.22691e-08
Mknk1	6.32678e-13	-1.4976	0.228	0.343	1.30034e-08
Lrp6	6.57993e-13	-0.367848	0.504	0.249	1.35237e-08
Brip1os	7.18929e-13	-0.301405	0.462	0.227	1.47761e-08
Hnrnpm	7.9045e-13	-0.324518	0.543	0.272	1.62461e-08
Atp13a3	7.94247e-13	-0.313163	0.489	0.24	1.63242e-08
Fgfr1op	8.29154e-13	-0.251002	0.387	0.187	1.70416e-08
Fam49b	8.48809e-13	-1.1935	0.878	0.699	1.74456e-08
Mcmbp	8.94904e-13	-0.296192	0.429	0.207	1.8393e-08
Hnrnpc	8.99979e-13	-0.31299	0.459	0.222	1.84973e-08
Tmem184b	9.52592e-13	-0.269421	0.538	0.27	1.95786e-08
Lrrc58	1.0179e-12	-0.356901	0.531	0.262	2.09209e-08
Pgap2	1.02178e-12	-0.287054	0.422	0.204	2.10007e-08
Slmap	1.07294e-12	-0.324321	0.67	0.343	2.20521e-08
Dgkb	1.12123e-12	-0.591401	0.707	0.333	2.30447e-08
Eif1	1.20044e-12	-0.28577	0.494	0.245	2.46727e-08
Canx	1.20372e-12	-0.308118	0.586	0.295	2.47401e-08
Ppp1r10	1.22268e-12	-0.30866	0.563	0.289	2.51297e-08
Ube2i	1.22448e-12	-0.252864	0.333	0.153	2.51667e-08
Invs	1.30899e-12	-0.286167	0.407	0.197	2.69037e-08
Cab39	1.4968e-12	-0.31534	0.578	0.296	3.07637e-08
Sfswap	1.71314e-12	-0.255326	0.553	0.283	3.52101e-08
Zfp292	1.7496e-12	-0.345479	0.742	0.38	3.59595e-08
Rin2	1.79391e-12	-1.36503	0.174	0.301	3.68703e-08
Mcts1	1.82565e-12	-0.274417	0.409	0.198	3.75225e-08
Fam114a2	1.85696e-12	-0.271168	0.308	0.14	3.8166e-08
Mtmr6	1.9051e-12	-0.406982	0.429	0.204	3.91556e-08
Crk	1.93518e-12	-0.36217	0.387	0.182	3.97737e-08
Kdm7a	1.98544e-12	-0.427894	0.531	0.267	4.08067e-08
Smap2	2.00805e-12	-1.6958	0.578	0.53	4.12714e-08
Sirt7	2.21809e-12	-0.372567	0.457	0.224	4.55884e-08
Zyg11b	2.46913e-12	-0.290787	0.576	0.292	5.07481e-08
Mroh1	2.4905e-12	-0.271427	0.427	0.209	5.11872e-08
Rbbp4	2.73602e-12	-0.272151	0.36	0.168	5.62335e-08
Ipo7	2.78998e-12	-0.253509	0.305	0.139	5.73425e-08
Upf2	2.79677e-12	-0.348641	0.573	0.291	5.74819e-08
9130011E15Rik	3.05603e-12	-0.321753	0.648	0.333	6.28107e-08
Tbpl1	3.31561e-12	-0.288547	0.32	0.149	6.81457e-08
Itga6	3.82774e-12	-1.21577	0.119	0.253	7.86716e-08
Lgals8	3.87983e-12	-0.28303	0.467	0.235	7.97421e-08
Safb	3.91898e-12	-0.262462	0.501	0.252	8.05469e-08
Nufip2	3.92926e-12	-0.427264	0.623	0.314	8.0758e-08
Syncrip	4.21494e-12	-0.290907	0.33	0.154	8.66297e-08
Fmnl3	4.82925e-12	-1.61024	0.179	0.296	9.92556e-08
Map4k3	5.00147e-12	-0.317037	0.613	0.316	1.02795e-07
Pmepa1	5.81114e-12	-1.58954	0.243	0.348	1.19436e-07
Dhx15	6.26416e-12	-0.344907	0.449	0.221	1.28747e-07
Arhgef40	6.37435e-12	-0.43687	0.496	0.246	1.31012e-07
Vapa	6.50317e-12	-0.359721	0.424	0.21	1.3366e-07
Prdm2	6.81567e-12	-0.327937	0.516	0.264	1.40083e-07
Pi4kb	6.99348e-12	-0.270401	0.409	0.201	1.43737e-07
Srpr	7.27243e-12	-0.262529	0.432	0.216	1.4947e-07
Slc25a3	7.43619e-12	-0.254391	0.541	0.276	1.52836e-07
9030624J02Rik	7.77019e-12	-0.276779	0.501	0.257	1.59701e-07
Usp12	7.83232e-12	-0.432951	0.37	0.175	1.60978e-07
Wasf2	8.4373e-12	-1.76527	0.382	0.426	1.73412e-07
Snw1	8.52073e-12	-0.307093	0.459	0.232	1.75127e-07
Pdxdc1	8.61176e-12	-0.340768	0.484	0.247	1.76997e-07
Pabpc1	8.74008e-12	-0.366739	0.429	0.212	1.79635e-07
Adcy9	8.78427e-12	-0.416461	0.598	0.306	1.80543e-07
Tial1	9.20579e-12	-0.279182	0.658	0.34	1.89207e-07
4833420G17Rik	9.38291e-12	-0.390856	0.653	0.333	1.92847e-07
Ranbp9	9.94078e-12	-0.29832	0.725	0.381	2.04313e-07
Cab39l	1.00004e-11	-0.383998	0.536	0.272	2.05538e-07
Erbb4	1.02214e-11	-1.95918	0.285	0.382	2.1008e-07
Rsf1	1.07803e-11	-0.370334	0.715	0.372	2.21567e-07
Hmg20a	1.08284e-11	-0.334552	0.65	0.342	2.22557e-07
Eif4ebp2	1.1493e-11	-0.304618	0.449	0.227	2.36216e-07
Fkbp5	1.16462e-11	-1.80348	0.4	0.436	2.39365e-07
Esco1	1.16643e-11	-0.273811	0.663	0.345	2.39737e-07
1700084C06Rik	1.22406e-11	-0.334672	0.442	0.22	2.5158e-07
Myo1d	1.24456e-11	-0.370003	0.352	0.169	2.55793e-07
Yy1	1.44786e-11	-0.32882	0.469	0.237	2.97579e-07
Akr1a1	1.58571e-11	-0.327693	0.38	0.185	3.25912e-07
Alg8	1.63924e-11	-0.264421	0.27	0.122	3.36913e-07
Cdc40	1.64729e-11	-0.34464	0.511	0.26	3.38568e-07
Trmt1l	1.66442e-11	-0.333286	0.548	0.282	3.42087e-07
Orc3	1.86257e-11	-0.270412	0.432	0.22	3.82814e-07
Tm9sf2	1.93629e-11	-0.346973	0.419	0.205	3.97965e-07
Cdk13	1.96247e-11	-0.26014	0.744	0.394	4.03346e-07
Rbm27	1.98387e-11	-0.280253	0.414	0.207	4.07745e-07
Senp2	2.16164e-11	-0.464395	0.62	0.322	4.44281e-07
Gps2	2.23934e-11	-0.261437	0.454	0.232	4.60252e-07
Rpl41	2.24526e-11	-0.349197	0.491	0.252	4.61469e-07
Nbas	2.33762e-11	-0.293271	0.586	0.304	4.80452e-07
Csde1	2.43207e-11	-0.298495	0.407	0.202	4.99864e-07
Epc1	2.46024e-11	-0.290888	0.692	0.361	5.05652e-07
Dennd6a	2.62966e-11	-0.358474	0.712	0.372	5.40473e-07
Usp3	2.8655e-11	-0.406272	0.385	0.186	5.88946e-07
Fbxo11	3.0025e-11	-0.361139	0.725	0.379	6.17104e-07
Zscan26	3.60445e-11	-0.347596	0.72	0.375	7.40822e-07
Traf3	3.725e-11	-0.81029	0.164	0.292	7.65599e-07
Pdcd6ip	3.7568e-11	-0.259987	0.275	0.127	7.72136e-07
Plcg1	3.75715e-11	-0.250777	0.404	0.204	7.72208e-07
Xpot	3.94434e-11	-0.302141	0.305	0.143	8.1068e-07
Tdrd7	3.95448e-11	-0.310967	0.315	0.149	8.12765e-07
Rnf149	4.03531e-11	-0.252239	0.285	0.133	8.29377e-07
Utrn	4.17412e-11	-0.288072	0.464	0.239	8.57907e-07
Fez2	4.30656e-11	-0.44274	0.278	0.125	8.85127e-07
Yes1	4.39177e-11	-0.27845	0.275	0.127	9.0264e-07
Zzz3	4.39993e-11	-0.325109	0.4	0.198	9.04318e-07
Taf15	4.41891e-11	-0.376135	0.692	0.357	9.08219e-07
Etv6	4.58557e-11	-1.58336	0.367	0.42	9.42471e-07
Fbxl3	4.70288e-11	-0.325063	0.357	0.172	9.66584e-07
0610030E20Rik	4.95354e-11	-0.401888	0.439	0.221	1.0181e-06
Cnpy3	5.18e-11	-0.252977	0.261	0.118	1.06464e-06
Ncbp3	5.27556e-11	-0.258539	0.367	0.183	1.08429e-06
Ppp2ca	5.29494e-11	-0.319543	0.352	0.171	1.08827e-06
Phactr1	5.48225e-11	-0.379815	0.625	0.332	1.12677e-06
Tmcc3	5.57138e-11	-1.24486	0.901	0.761	1.14509e-06
Phip	5.62036e-11	-0.273916	0.749	0.404	1.15515e-06
Papd4	5.72697e-11	-0.374607	0.536	0.28	1.17706e-06
Uhrf2	6.22698e-11	-0.324859	0.737	0.394	1.27983e-06
Fam120b	6.35382e-11	-0.28746	0.695	0.368	1.3059e-06
Stx8	6.36769e-11	-0.447057	0.501	0.257	1.30875e-06
Ppil2	7.40294e-11	-0.334056	0.412	0.206	1.52153e-06
Zfp91	7.78616e-11	-0.332332	0.407	0.206	1.60029e-06
Cdk11b	8.14697e-11	-0.325789	0.583	0.306	1.67445e-06
Zc3h7a	8.2527e-11	-0.391617	0.598	0.314	1.69618e-06
Ssb	8.54021e-11	-0.307815	0.402	0.204	1.75527e-06
Hmbox1	8.63068e-11	-0.330577	0.551	0.289	1.77386e-06
Yipf4	9.9109e-11	-0.295447	0.372	0.183	2.03699e-06
Abl2	1.00737e-10	-0.358934	0.509	0.264	2.07045e-06
Hdlbp	1.0392e-10	-0.351495	0.491	0.251	2.13587e-06
Srsf2	1.05422e-10	-0.343315	0.68	0.357	2.16673e-06
Mecp2	1.07759e-10	-0.298519	0.536	0.284	2.21477e-06
Pnpla7	1.15777e-10	-1.62057	0.268	0.351	2.37956e-06
Tmem60	1.25692e-10	-0.25036	0.377	0.19	2.58334e-06
Setd5	1.32765e-10	-0.306349	0.836	0.448	2.72872e-06
Nudcd3	1.33578e-10	-0.255894	0.767	0.426	2.74543e-06
mt-Atp6	1.3996e-10	-0.755393	0.543	0.288	2.87659e-06
Soga1	1.45279e-10	-1.59689	0.516	0.495	2.98592e-06
Vps72	1.48774e-10	-0.329996	0.313	0.149	3.05775e-06
Hsp90b1	1.49782e-10	-0.334463	0.553	0.293	3.07847e-06
Rif1	1.57897e-10	-0.342804	0.583	0.307	3.24525e-06
Mxi1	1.73663e-10	-0.379713	0.409	0.207	3.5693e-06
Znfx1	1.78045e-10	-0.310519	0.266	0.123	3.65936e-06
Pphln1	1.78343e-10	-0.264831	0.263	0.123	3.66549e-06
Tmem234	1.7835e-10	-0.353035	0.633	0.335	3.66563e-06
Rab11fip2	1.82636e-10	-0.322888	0.737	0.388	3.75372e-06
Scaf8	1.885e-10	-0.28565	0.754	0.404	3.87425e-06
Rpl5	1.95123e-10	-0.258773	0.355	0.177	4.01037e-06
Prpsap1	1.95268e-10	-0.25871	0.372	0.187	4.01335e-06
Wapl	2.03857e-10	-0.420505	0.7	0.369	4.18988e-06
Gm26916	2.19668e-10	-1.60286	0.154	0.262	4.51483e-06
Lamp1	2.22179e-10	-0.337039	0.511	0.264	4.56644e-06
Oxa1l	2.44381e-10	-0.36461	0.506	0.262	5.02276e-06
Vamp4	2.62222e-10	-0.298115	0.491	0.26	5.38945e-06
Gclc	2.79428e-10	-0.256704	0.474	0.251	5.74309e-06
Rassf3	2.92033e-10	-0.490614	0.352	0.173	6.00216e-06
Mindy2	3.00074e-10	-0.287811	0.409	0.21	6.16742e-06
Slc6a6	3.25336e-10	-0.38234	0.697	0.369	6.68663e-06
Mga	3.39801e-10	-0.308589	0.519	0.273	6.98393e-06
Mrps21	3.42267e-10	-0.278053	0.367	0.185	7.03461e-06
Thoc2	3.4322e-10	-0.375014	0.732	0.385	7.05421e-06
Tab2	3.43728e-10	-0.529928	0.469	0.236	7.06463e-06
Polr2a	3.5566e-10	-0.306647	0.422	0.219	7.30988e-06
Scamp5	3.92265e-10	-0.358186	0.484	0.253	8.06222e-06
Fnbp4	3.94077e-10	-0.370461	0.603	0.318	8.09947e-06
Nup88	4.03385e-10	-0.252117	0.27	0.127	8.29078e-06
Tbc1d2b	4.04965e-10	-0.269569	0.258	0.121	8.32325e-06
Gm42477	4.23241e-10	-0.414717	0.474	0.248	8.69887e-06
Ube2d3	4.67952e-10	-0.332331	0.449	0.236	9.61782e-06
Smg9	4.94055e-10	-0.289016	0.308	0.151	1.01543e-05
Gm26561	5.02539e-10	-0.462931	0.471	0.243	1.03287e-05
Dpp8	5.28559e-10	-0.448281	0.444	0.227	1.08635e-05
Rbl2	5.50925e-10	-0.270094	0.34	0.17	1.13232e-05
Gm48678	5.56351e-10	-0.533857	0.464	0.237	1.14347e-05
Pign	6.07645e-10	-0.368972	0.467	0.244	1.24889e-05
Sh3gl1	6.13542e-10	-0.352971	0.7	0.375	1.26101e-05
C2cd3	6.13627e-10	-0.314335	0.4	0.206	1.26119e-05
Nnat	6.22438e-10	-0.332373	0.469	0.251	1.2793e-05
Naa16	6.2422e-10	-0.270968	0.37	0.19	1.28296e-05
Atf6	6.39035e-10	-0.446923	0.531	0.277	1.31341e-05
Rnf38	6.54675e-10	-0.415054	0.474	0.246	1.34555e-05
Echdc1	6.59556e-10	-0.283654	0.419	0.217	1.35559e-05
Rpl21	7.24147e-10	-0.273484	0.253	0.119	1.48834e-05
Top3b	7.45446e-10	-0.292731	0.357	0.181	1.53212e-05
Fbxw4	7.58732e-10	-0.386105	0.712	0.377	1.55942e-05
Dnajc13	7.67983e-10	-0.421	0.573	0.304	1.57844e-05
Numa1	7.69409e-10	-0.348518	0.551	0.292	1.58137e-05
Ccz1	7.76393e-10	-0.400628	0.457	0.238	1.59572e-05
Fnip1	8.25222e-10	-0.52641	0.67	0.351	1.69608e-05
Git2	8.40478e-10	-1.49757	0.546	0.5	1.72743e-05
St3gal3	8.63162e-10	-0.419731	0.722	0.381	1.77406e-05
Zfp809	9.16047e-10	-0.385837	0.323	0.159	1.88275e-05
Wls	9.25845e-10	-0.414863	0.603	0.312	1.90289e-05
Kif16b	9.53827e-10	-0.281708	0.404	0.21	1.9604e-05
Pibf1	1.00312e-09	-0.370125	0.67	0.362	2.0617e-05
Ssu72	1.15334e-09	-0.356501	0.365	0.186	2.37046e-05
Spopl	1.19831e-09	-0.332049	0.36	0.184	2.46288e-05
Mtus1	1.25196e-09	-1.45338	0.273	0.347	2.57316e-05
Tmbim4	1.25664e-09	-0.316865	0.382	0.197	2.58277e-05
Mms19	1.27077e-09	-0.408324	0.382	0.195	2.61182e-05
Csf2ra	1.30205e-09	-0.274465	0.313	0.156	2.67609e-05
Orai2	1.33639e-09	-0.340759	0.253	0.119	2.74668e-05
Chmp3	1.35975e-09	-0.309729	0.31	0.155	2.7947e-05
Larp4b	1.38547e-09	-0.440714	0.712	0.378	2.84755e-05
Gspt1	1.39654e-09	-0.462696	0.615	0.323	2.87031e-05
H2afy	1.473e-09	-0.272966	0.355	0.182	3.02746e-05
Rab5b	1.53914e-09	-0.364534	0.645	0.349	3.1634e-05
Utp11	1.7377e-09	-0.252639	0.266	0.128	3.57149e-05
Cask	1.76494e-09	-0.310651	0.854	0.471	3.62747e-05
Dnajc19	1.86792e-09	-0.33855	0.457	0.24	3.83913e-05
N4bp1	1.88007e-09	-0.353508	0.481	0.256	3.8641e-05
Arid4a	1.91821e-09	-0.434136	0.702	0.373	3.9425e-05
Ccnl1	1.96368e-09	-0.483876	0.496	0.261	4.03595e-05
Cyfip1	2.0623e-09	-1.60951	0.481	0.469	4.23864e-05
Gcnt7	2.17504e-09	-0.269849	0.278	0.137	4.47035e-05
Srsf10	2.2597e-09	-0.270056	0.516	0.28	4.64436e-05
Large1	2.36627e-09	-0.827759	0.866	0.654	4.86338e-05
Hnrnph1	2.40515e-09	-0.410427	0.566	0.299	4.9433e-05
Rdx	2.44281e-09	-0.287768	0.367	0.191	5.0207e-05
Cox7c	2.91031e-09	-0.307974	0.501	0.268	5.98156e-05
Fam196b	2.91035e-09	-0.328444	0.357	0.185	5.98164e-05
Ldah	2.91563e-09	-0.267904	0.315	0.16	5.9925e-05
Camsap1	3.0476e-09	-0.418861	0.404	0.21	6.26374e-05
Uimc1	3.17272e-09	-0.324024	0.427	0.225	6.52089e-05
Zkscan3	3.24526e-09	-0.423789	0.437	0.229	6.66997e-05
Ctcf	3.44236e-09	-0.337522	0.437	0.234	7.07509e-05
Tmem170b	3.53255e-09	-0.349462	0.251	0.12	7.26045e-05
Eif4h	3.53655e-09	-0.350181	0.39	0.203	7.26867e-05
Acin1	3.64449e-09	-0.282036	0.767	0.42	7.49052e-05
Hsp90ab1	3.67581e-09	-0.4282	0.69	0.371	7.5549e-05
mt-Nd2	3.74337e-09	-0.474287	0.31	0.159	7.69375e-05
Naa35	3.78797e-09	-0.443565	0.529	0.28	7.78541e-05
Hspa4	4.02195e-09	-0.305314	0.824	0.449	8.26631e-05
Ppia	4.08163e-09	-0.456802	0.449	0.238	8.38898e-05
Exoc2	4.21813e-09	-0.310249	0.377	0.197	8.66952e-05
Mapkap1	4.22057e-09	-0.330904	0.739	0.408	8.67454e-05
Map2k5	4.30959e-09	-0.414906	0.571	0.308	8.8575e-05
Dcaf8	4.8859e-09	-0.369596	0.489	0.261	0.00010042
Trafd1	5.04615e-09	-0.294679	0.303	0.153	0.000103714
Selenot	5.11997e-09	-0.287999	0.452	0.244	0.000105231
Zfand5	5.13888e-09	-0.349131	0.501	0.268	0.000105619
Rbks	5.22105e-09	-0.397686	0.328	0.166	0.000107308
Snd1	5.49014e-09	-0.511654	0.586	0.311	0.000112839
Trpc4ap	5.88027e-09	-0.423159	0.533	0.288	0.000120857
Tbk1	6.16781e-09	-0.515599	0.484	0.255	0.000126767
Ube2d2a	6.2673e-09	-0.325994	0.471	0.256	0.000128812
Brk1	6.31107e-09	-0.426867	0.385	0.199	0.000129711
Swt1	6.38987e-09	-0.338968	0.556	0.31	0.000131331
Dock11	6.40419e-09	-0.574458	0.506	0.264	0.000131625
Ube2j1	6.63126e-09	-0.400988	0.452	0.242	0.000136292
Angel2	6.83634e-09	-0.353032	0.454	0.243	0.000140507
Il6ra	6.89371e-09	-1.58019	0.189	0.275	0.000141686
Psme4	7.07955e-09	-0.279534	0.777	0.43	0.000145506
Zfp697	7.12292e-09	-0.401044	0.377	0.199	0.000146397
Thrap3	7.14262e-09	-0.429752	0.501	0.269	0.000146802
Adcy7	7.29036e-09	-1.09912	0.151	0.253	0.000149839
Rpl6	7.34514e-09	-0.406133	0.63	0.345	0.000150965
Rbm33	7.46399e-09	-0.319651	0.628	0.351	0.000153407
Cnot8	8.2358e-09	-0.315469	0.273	0.135	0.00016927
Cotl1	8.31077e-09	-1.23176	0.164	0.261	0.000170811
Ccdc50	8.52236e-09	-0.485931	0.501	0.267	0.00017516
Slc30a7	8.95287e-09	-0.302924	0.278	0.141	0.000184008
Tmem87b	9.58469e-09	-0.287683	0.335	0.172	0.000196994
Bclaf1	9.85759e-09	-0.354939	0.725	0.392	0.000202603
Tmod3	9.98774e-09	-0.409662	0.449	0.243	0.000205278
Grm3	9.99768e-09	-0.598213	0.491	0.261	0.000205482
Sp4	9.99822e-09	-0.279776	0.377	0.201	0.000205493
Fam104a	1.01412e-08	-0.261645	0.285	0.145	0.000208432
Safb2	1.06176e-08	-0.348112	0.531	0.287	0.000218224
1700020I14Rik	1.1914e-08	-0.384403	0.454	0.242	0.000244869
BC003331	1.19661e-08	-0.263961	0.27	0.137	0.000245939
Ankfy1	1.20412e-08	-0.458051	0.486	0.263	0.000247483
2022-03-07	1.2286e-08	-0.380277	0.504	0.275	0.000252513
Tmem126a	1.235e-08	-0.320793	0.586	0.319	0.000253831
Scoc	1.24216e-08	-1.49714	0.261	0.329	0.000255302
Ripk2	1.24826e-08	-0.374445	0.298	0.152	0.000256555
Ranbp10	1.27629e-08	-0.454098	0.561	0.304	0.000262315
Atp6v1c1	1.30892e-08	-0.394437	0.36	0.186	0.000269023
Ubap2l	1.33841e-08	-0.375582	0.543	0.297	0.000275083
Pik3ca	1.34721e-08	-0.395267	0.538	0.294	0.000276892
Cnbp	1.42288e-08	-0.31801	0.305	0.156	0.000292444
Slc10a7	1.42539e-08	-0.415478	0.387	0.205	0.00029296
Stam2	1.44035e-08	-0.334921	0.33	0.171	0.000296035
Trappc9	1.47455e-08	-0.351379	0.655	0.365	0.000303064
Pkn2	1.5012e-08	-0.272624	0.829	0.456	0.000308542
Ints6l	1.50723e-08	-1.47079	0.37	0.401	0.000309781
4933434E20Rik	1.54715e-08	-0.269125	0.375	0.201	0.000317987
Arpc2	1.68927e-08	-0.63133	0.563	0.296	0.000347195
Rabep1	1.70016e-08	-0.265878	0.836	0.47	0.000349434
Kat7	1.86906e-08	-0.259179	0.293	0.15	0.000384148
Zdhhc6	1.92376e-08	-0.347193	0.402	0.216	0.000395391
Sept7	1.93334e-08	-0.550017	0.541	0.295	0.000397359
Fibp	1.95306e-08	-0.291307	0.362	0.193	0.000401413
Chic2	2.00932e-08	-0.472214	0.434	0.231	0.000412976
Taf3	2.01029e-08	-0.383149	0.447	0.242	0.000413174
Pbx3	2.30179e-08	-0.724965	0.258	0.363	0.000473087
Secisbp2	2.36755e-08	-0.369743	0.407	0.218	0.000486602
Stard3nl	2.37792e-08	-0.260606	0.308	0.161	0.000488734
Lpp	2.52946e-08	-0.30553	0.561	0.319	0.000519881
Chn2	2.59652e-08	-1.69423	0.563	0.491	0.000533664
Nisch	2.72512e-08	-0.344624	0.757	0.418	0.000560093
Sema4d	2.77006e-08	-0.488928	0.598	0.328	0.000569331
Spg11	2.77111e-08	-0.285956	0.328	0.174	0.000569545
Sdccag8	2.80179e-08	-0.493842	0.596	0.323	0.000575852
H3f3b	2.8227e-08	-0.305074	0.444	0.244	0.000580149
Adipor2	2.91422e-08	-0.762548	0.385	0.203	0.00059896
Tmed10	3.02107e-08	-0.401531	0.372	0.195	0.00062092
Dido1	3.05561e-08	-0.449856	0.645	0.352	0.00062802
Vdac2	3.10796e-08	-0.381238	0.335	0.176	0.00063878
Ppp2r3a	3.15285e-08	-0.299331	0.61	0.345	0.000648006
Cdc37l1	3.24762e-08	-0.479055	0.744	0.419	0.000667484
Med13l	3.3416e-08	-0.487891	0.648	0.359	0.000686798
Irf3	3.89869e-08	-0.296279	0.345	0.185	0.000801298
Clint1	3.98758e-08	-0.545759	0.618	0.339	0.000819568
Pcbd2	4.25864e-08	-0.282361	0.285	0.148	0.000875279
Rnf111	4.3166e-08	-0.35003	0.742	0.41	0.000887191
Gm26518	4.34858e-08	-0.308065	0.434	0.24	0.000893764
Dnajb12	4.45903e-08	-0.310066	0.28	0.145	0.000916465
Hnrnph3	4.59788e-08	-0.257982	0.767	0.426	0.000945003
Dtnbp1	4.85955e-08	-0.390627	0.427	0.232	0.000998783
Zfp236	4.94537e-08	-0.2938	0.33	0.177	0.00101642
Gm16599	5.10958e-08	-0.415038	0.677	0.377	0.00105017
Mtif2	5.1211e-08	-0.370139	0.774	0.42	0.00105254
Tmed5	5.18081e-08	-0.262471	0.261	0.133	0.00106481
Kif13a	5.28689e-08	-0.455053	0.536	0.297	0.00108661
Eif5	5.32993e-08	-0.421615	0.434	0.234	0.00109546
Map4k4	5.42199e-08	-1.231	0.72	0.577	0.00111438
Ambra1	5.50318e-08	-0.317776	0.821	0.463	0.00113107
Sf1	5.63644e-08	-0.282621	0.32	0.169	0.00115846
Hltf	5.65978e-08	-0.528822	0.429	0.23	0.00116325
Sin3a	5.68806e-08	-0.289736	0.285	0.147	0.00116907
Brd1	6.08913e-08	-0.371974	0.672	0.377	0.0012515
Ano6	6.51785e-08	-0.366347	0.571	0.321	0.00133961
Zfc3h1	6.7295e-08	-0.420676	0.633	0.351	0.00138311
Plekhm3	6.9351e-08	-0.561215	0.6	0.329	0.00142537
Atf7ip	7.05606e-08	-0.480134	0.529	0.293	0.00145023
Mettl23	7.065e-08	-0.345899	0.749	0.421	0.00145207
Uchl5	7.26342e-08	-0.308823	0.261	0.133	0.00149285
Hnrnpa3	7.36375e-08	-0.537817	0.444	0.235	0.00151347
Supt3	7.90685e-08	-0.390617	0.675	0.378	0.0016251
Setd2	8.69398e-08	-0.439458	0.677	0.379	0.00178687
Tox4	9.0025e-08	-0.297642	0.35	0.19	0.00185028
Pum2	9.08137e-08	-0.540986	0.553	0.302	0.00186649
Papola	9.30522e-08	-0.331058	0.73	0.411	0.0019125
Rfc1	9.39315e-08	-0.340954	0.28	0.145	0.00193058
Strada	9.90165e-08	-0.458532	0.526	0.293	0.00203509
Supt20	9.96816e-08	-0.395308	0.663	0.371	0.00204876
Rad50	1.11689e-07	-0.337038	0.298	0.157	0.00229554
Nfic	1.12503e-07	-0.302881	0.32	0.171	0.00231227
Fto	1.14525e-07	-0.353857	0.789	0.443	0.00235384
Naxd	1.17636e-07	-0.288894	0.464	0.261	0.00241778
Tm2d1	1.19022e-07	-0.382273	0.419	0.232	0.00244626
Cep170	1.20285e-07	-0.440804	0.608	0.343	0.00247222
B430010I23Rik	1.26804e-07	-1.26349	0.181	0.264	0.0026062
Epb41	1.28172e-07	-0.374546	0.615	0.352	0.00263431
Akap7	1.29816e-07	-0.2893	0.38	0.208	0.00266811
Tnks2	1.30588e-07	-0.396994	0.655	0.368	0.00268398
Hnrnpul1	1.30833e-07	-0.349822	0.325	0.173	0.002689
Atg10	1.33659e-07	-0.464532	0.412	0.223	0.0027471
Taok1	1.39241e-07	-0.464087	0.625	0.343	0.00286182
Xrcc4	1.40851e-07	-0.427787	0.367	0.197	0.00289492
Gm3448	1.46653e-07	-0.288676	0.457	0.261	0.00301416
Efhd2	1.4842e-07	-0.569934	0.295	0.153	0.00305047
Marf1	1.49166e-07	-0.477428	0.469	0.259	0.0030658
Nck1	1.50986e-07	-0.460717	0.444	0.245	0.00310321
Herpud1	1.53069e-07	-0.256047	0.273	0.144	0.00314603
Tet2	1.59109e-07	-0.453988	0.496	0.276	0.00327016
Eps15	1.63948e-07	-0.425714	0.429	0.238	0.00336963
Gtf2a2	1.71374e-07	-0.327922	0.362	0.197	0.00352225
Nxf1	1.72331e-07	-0.391231	0.514	0.284	0.00354193
Ino80d	1.83358e-07	-0.459558	0.511	0.278	0.00376857
4931406P16Rik	1.83523e-07	-0.301342	0.392	0.217	0.00377195
Rnf216	1.96126e-07	-1.38319	0.561	0.495	0.00403099
Kmt5b	1.98651e-07	-0.455739	0.476	0.264	0.00408288
Cep192	2.06771e-07	-0.371873	0.352	0.193	0.00424976
Nono	2.08509e-07	-0.386637	0.434	0.24	0.00428548
Rab11a	2.08527e-07	-0.377193	0.305	0.163	0.00428585
AC162302.1	2.11675e-07	-0.466717	0.357	0.193	0.00435056
Wbp2	2.2763e-07	-0.326139	0.355	0.194	0.00467848
Heatr6	2.31528e-07	-0.278839	0.357	0.196	0.00475859
Atp5a1	2.3755e-07	-0.265596	0.824	0.456	0.00488237
Nrp2	2.62742e-07	-0.760661	0.159	0.256	0.00540013
Rmnd1	2.77304e-07	-0.333037	0.397	0.223	0.00569942
Rgs6	2.81049e-07	-0.386772	0.387	0.219	0.00577639
Mcrip1	2.85423e-07	-0.291262	0.288	0.156	0.00586629
mt-Nd1	2.93062e-07	-0.446732	0.315	0.172	0.00602331
Hspa8	2.93762e-07	-0.367941	0.35	0.193	0.00603768
Ubn1	2.96331e-07	-0.453438	0.561	0.315	0.0060905
Gm42418	2.96438e-07	-0.547889	0.993	0.899	0.0060927
Acvr1	3.14755e-07	-0.442994	0.422	0.237	0.00646915
Tm6sf1	3.16155e-07	-1.3551	0.469	0.445	0.00649793
Cfap97	3.34807e-07	-0.326947	0.337	0.185	0.00688129
Smad4	3.3767e-07	-0.40329	0.392	0.216	0.00694014
Trim26	3.38423e-07	-0.523477	0.457	0.252	0.00695561
Prag1	3.40413e-07	-0.39927	0.328	0.179	0.00699651
Ttc28	3.61115e-07	-1.11528	0.558	0.518	0.007422
Washc2	3.88087e-07	-0.353232	0.315	0.171	0.00797635
Rbm5	3.9192e-07	-0.314759	0.789	0.462	0.00805513
Calm2	4.05154e-07	-0.376693	0.873	0.498	0.00832713
Ddx23	4.09488e-07	-0.461168	0.432	0.238	0.00841621
Fbxl12	4.25473e-07	-0.252396	0.308	0.168	0.00874475
Fam168b	4.35923e-07	-0.498769	0.613	0.341	0.00895953
Exoc3	4.42429e-07	-0.367451	0.538	0.308	0.00909325
Dnajc3	4.59606e-07	-0.45763	0.561	0.319	0.00944627
Chd1	4.72543e-07	-0.344055	0.377	0.21	0.00971218
Abcb7	4.76477e-07	-0.3923	0.39	0.22	0.00979303
Eif3a	4.82328e-07	-0.448895	0.427	0.234	0.00991329
Fndc3b	5.16824e-07	-0.56144	0.531	0.295	0.0106223
Pik3r1	5.18286e-07	-1.42748	0.298	0.338	0.0106523
Rcor1	5.61749e-07	-0.347	0.412	0.232	0.0115456
Nf2	5.73813e-07	-0.34123	0.315	0.172	0.0117936
Tra2b	6.28373e-07	-0.55056	0.596	0.331	0.012915
Rabac1	6.33137e-07	-0.298149	0.39	0.22	0.0130129
Fam117b	6.43889e-07	-0.600103	0.546	0.306	0.0132339
Pfkfb4	6.49807e-07	-0.354521	0.37	0.209	0.0133555
Cep85l	6.56843e-07	-0.433333	0.382	0.211	0.0135001
Fam45a	6.93696e-07	-0.315992	0.29	0.156	0.0142575
Epo	7.04929e-07	-0.296011	0.821	0.466	0.0144884
Ccdc107	7.22077e-07	-0.282743	0.253	0.134	0.0148409
Asxl1	7.32131e-07	-0.431059	0.742	0.415	0.0150475
Hipk1	7.5595e-07	-0.394118	0.375	0.208	0.015537
Mto1	7.74826e-07	-0.288465	0.258	0.138	0.015925
Nudt5	7.8037e-07	-0.276168	0.333	0.186	0.016039
Ptbp3	7.90633e-07	-1.30751	0.342	0.37	0.0162499
Dcaf17	8.13266e-07	-0.441684	0.479	0.27	0.0167151
Rprd1b	8.60628e-07	-0.272898	0.275	0.15	0.0176885
Sik2	8.64632e-07	-0.455272	0.64	0.363	0.0177708
Casd1	8.69503e-07	-0.316844	0.285	0.155	0.0178709
Unk	9.05273e-07	-0.306492	0.28	0.152	0.0186061
Stk24	9.3046e-07	-0.334536	0.34	0.192	0.0191238
Rreb1	9.31387e-07	-1.38133	0.64	0.534	0.0191428
Rlim	9.86108e-07	-0.454125	0.439	0.247	0.0202675
Gabpb2	9.96197e-07	-0.359118	0.305	0.168	0.0204748
Gm26542	1.06882e-06	-1.47172	0.323	0.349	0.0219675
Pcmtd1	1.09171e-06	-0.44562	0.658	0.374	0.022438
Vcpip1	1.09392e-06	-0.360337	0.251	0.133	0.0224833
Rassf1	1.10134e-06	-0.340595	0.308	0.17	0.0226359
Polg	1.11748e-06	-0.279777	0.347	0.197	0.0229675
Atp5g2	1.12773e-06	-0.314396	0.313	0.175	0.0231783
mt-Co2	1.18942e-06	-0.669865	0.653	0.375	0.0244462
Nt5dc1	1.22377e-06	-0.381489	0.285	0.155	0.0251521
Lcorl	1.27318e-06	-1.11921	0.275	0.327	0.0261677
Nfatc3	1.27336e-06	-0.454439	0.444	0.249	0.0261715
Snx30	1.28443e-06	-0.554012	0.521	0.294	0.0263989
Asb3	1.29974e-06	-0.338695	0.583	0.342	0.0267136
Myo1b	1.31611e-06	-0.313168	0.34	0.196	0.02705
Tmem260	1.38465e-06	-0.351755	0.347	0.195	0.0284587
Nipa2	1.42074e-06	-0.457898	0.357	0.199	0.0292005
Rb1	1.54686e-06	-0.467643	0.734	0.419	0.0317926
Snhg20	1.56926e-06	-0.338282	0.643	0.367	0.0322529
Zfyve26	1.58111e-06	-0.262362	0.261	0.143	0.0324965
Trpm3	1.63289e-06	-1.45001	0.568	0.339	0.0335608
Wwp1	1.65173e-06	-0.434938	0.586	0.336	0.033948
Jak1	1.73545e-06	-0.693621	0.504	0.277	0.0356687
Nars	1.73881e-06	-0.3068	0.318	0.179	0.0357378
Fam13b	1.74653e-06	-0.346075	0.744	0.429	0.0358964
Snx24	1.80186e-06	-0.632592	0.742	0.419	0.0370337
Gna12	1.83519e-06	-1.36272	0.298	0.333	0.0377187
Asah1	1.84745e-06	-0.519378	0.424	0.237	0.0379706
St6gal1	1.88468e-06	-1.1971	0.226	0.288	0.0387358
Ppfia4	1.94526e-06	-0.432277	0.335	0.189	0.0399809
Rab7	1.9892e-06	-0.393393	0.33	0.186	0.0408841
Insr	2.00826e-06	-0.508282	0.677	0.378	0.0412759
Tpr	2.05099e-06	-0.370254	0.739	0.426	0.0421539
Lnpep	2.06682e-06	-0.516574	0.576	0.331	0.0424793
Ddx6	2.08529e-06	-0.532086	0.422	0.236	0.042859
Trit1	2.11478e-06	-0.273344	0.313	0.178	0.0434651
Arf4	2.14546e-06	-0.35995	0.308	0.172	0.0440957
Smurf2	2.21667e-06	-0.591337	0.573	0.324	0.0455592
Zfp638	2.22596e-06	-0.333457	0.829	0.484	0.0457502
Ndufaf7	2.23377e-06	-0.30355	0.509	0.295	0.0459106
Pds5a	2.23958e-06	-0.497815	0.625	0.359	0.0460301
Kdm2b	2.25507e-06	-0.444127	0.476	0.275	0.0463485
Arl8b	2.2563e-06	-0.419804	0.288	0.156	0.0463737
Nhlrc2	2.41899e-06	-0.45015	0.37	0.209	0.0497174
Cept1	2.53261e-06	-0.479429	0.385	0.217	0.0520527
Ccni	2.60075e-06	-0.665363	0.596	0.331	0.0534533
Gmeb1	2.60514e-06	-0.477421	0.4	0.229	0.0535433
Gm16337	2.62077e-06	-1.34383	0.191	0.255	0.0538647
Tnpo1	2.62656e-06	-0.424123	0.561	0.32	0.0539837
Tmem208	2.72405e-06	-0.477622	0.536	0.304	0.0559874
Hmox2	2.7401e-06	-0.432882	0.308	0.171	0.0563173
Arsb	2.86249e-06	-1.62437	0.345	0.363	0.0588327
Zfp407	2.91455e-06	-0.550659	0.533	0.307	0.0599027
Rgl2	2.99728e-06	-0.424672	0.298	0.164	0.061603
Crebbp	3.14443e-06	-0.417162	0.809	0.466	0.0646275
Bmpr1a	3.15426e-06	-0.392008	0.603	0.35	0.0648295
Usp25	3.27562e-06	-0.416429	0.342	0.195	0.0673239
Bloc1s2	3.38741e-06	-0.36227	0.313	0.176	0.0696215
Atf1	3.41417e-06	-0.345603	0.278	0.155	0.0701714
Larp1	3.80411e-06	-0.356603	0.839	0.478	0.078186
Fam76b	3.97248e-06	-0.369295	0.333	0.188	0.0816463
5031439G07Rik	3.99181e-06	-0.446153	0.521	0.296	0.0820437
4930517O19Rik	4.08656e-06	-0.482755	0.628	0.362	0.083991
Ppcdc	4.09449e-06	-1.34099	0.32	0.349	0.084154
Ubr2	4.16946e-06	-0.351895	0.658	0.389	0.0856949
Rab14	4.27185e-06	-0.572535	0.469	0.265	0.0877993
Rab3ip	4.35725e-06	-0.501501	0.283	0.156	0.0895546
Stau1	4.40024e-06	-0.414686	0.33	0.187	0.0904382
Slc12a2	4.48471e-06	-0.534057	0.357	0.203	0.0921743
Urgcp	4.61969e-06	-0.47296	0.596	0.345	0.0949486
mt-Cytb	4.62067e-06	-0.4371	0.268	0.151	0.0949686
Ankhd1	4.70643e-06	-0.423102	0.747	0.43	0.0967312
Avl9	4.71833e-06	-0.422239	0.4	0.232	0.0969758
Kat2b	4.76837e-06	-0.467049	0.382	0.22	0.0980043
Ddx3y	5.09813e-06	-0.272729	0.253	0.142	0.104782
Vps54	5.21239e-06	-0.538898	0.628	0.365	0.10713
Cars2	5.38005e-06	-0.264587	0.256	0.142	0.110576
B230219D22Rik	5.40044e-06	-0.5231	0.65	0.373	0.110995
1110059E24Rik	5.45456e-06	-0.353789	0.258	0.143	0.112108
Gm16541	5.5366e-06	-0.430025	0.266	0.147	0.113794
Gng2	5.62469e-06	-0.617944	0.675	0.381	0.115604
Stat5b	5.88499e-06	-0.468722	0.454	0.263	0.120954
Slc38a9	6.043e-06	-0.470487	0.737	0.424	0.124202
Mafg	6.30649e-06	-0.525707	0.504	0.29	0.129617
E2f3	6.41598e-06	-0.658257	0.345	0.193	0.131868
Tcf3	6.47808e-06	-0.271139	0.266	0.148	0.133144
Ufsp2	6.51628e-06	-0.414585	0.335	0.192	0.133929
Ddrgk1	6.58244e-06	-0.297417	0.298	0.168	0.135289
Ccm2	6.77757e-06	-0.612827	0.365	0.205	0.139299
Gm48228	7.27114e-06	-0.356381	0.303	0.171	0.149444
Stk3	7.27435e-06	-0.488479	0.412	0.238	0.14951
Zmynd11	7.46356e-06	-0.329401	0.809	0.466	0.153399
Ncl	7.60703e-06	-0.310231	0.34	0.199	0.156347
Mapk6	7.63686e-06	-0.2659	0.283	0.16	0.15696
Tbc1d4	8.08217e-06	-0.437526	0.355	0.207	0.166113
Laptm4a	8.17264e-06	-0.339082	0.303	0.171	0.167972
Kctd21	8.79652e-06	-0.318028	0.253	0.142	0.180795
Fam208a	8.85038e-06	-0.46702	0.494	0.285	0.181902
Nr2c2	8.91574e-06	-0.515946	0.581	0.336	0.183245
Kmt2e	9.11724e-06	-0.250401	0.859	0.503	0.187387
2610020C07Rik	9.24067e-06	-0.469252	0.444	0.26	0.189924
St3gal5	9.26222e-06	-0.719915	0.444	0.251	0.190366
Rsbn1	9.26494e-06	-0.481203	0.61	0.354	0.190422
Ldhb	9.32175e-06	-0.484166	0.422	0.241	0.19159
Papss1	9.52824e-06	-0.393084	0.288	0.164	0.195834
Atp5b	9.70875e-06	-0.293483	0.31	0.18	0.199544
Nrf1	1.00428e-05	-0.466966	0.526	0.306	0.206411
Zbtb7a	1.02185e-05	-0.499795	0.566	0.333	0.210022
Ptpro	1.05659e-05	-0.297108	0.397	0.243	0.217162
Myo16	1.07496e-05	-0.310925	0.313	0.181	0.220936
Slc39a11	1.09368e-05	-0.38786	0.251	0.139	0.224784
Gapvd1	1.10685e-05	-0.465852	0.663	0.381	0.22749
Wac	1.1313e-05	-0.432142	0.727	0.427	0.232515
Ypel3	1.13744e-05	-0.623155	0.533	0.304	0.233778
Camkk2	1.13909e-05	-0.486323	0.375	0.218	0.234118
Rab11b	1.14083e-05	-0.389547	0.337	0.197	0.234475
Ankle2	1.1445e-05	-0.257195	0.253	0.142	0.235229
Tet3	1.1618e-05	-0.601854	0.648	0.369	0.238786
Zfp62	1.16264e-05	-0.395752	0.298	0.169	0.238957
Sparcl1	1.18158e-05	-0.474185	0.268	0.156	0.242849
Immp2l	1.24281e-05	-0.569859	0.739	0.428	0.255435
Mrps33	1.24953e-05	-0.343146	0.288	0.163	0.256816
Rasa1	1.3236e-05	-0.553373	0.568	0.328	0.27204
Macf1	1.33333e-05	-0.344054	0.99	0.848	0.274039
Itgb1	1.36976e-05	-0.522789	0.568	0.329	0.281526
Hectd1	1.46216e-05	-0.476365	0.586	0.345	0.300517
Preb	1.51666e-05	-0.459203	0.772	0.439	0.31172
Crebrf	1.52137e-05	-0.491772	0.596	0.353	0.312688
Tpm3	1.52882e-05	-0.671886	0.533	0.303	0.314219
Jmjd1c	1.53765e-05	-0.850621	0.911	0.679	0.316033
Bmyc	1.5967e-05	-0.42429	0.273	0.155	0.32817
Stk4	1.60536e-05	-0.585863	0.395	0.228	0.329949
Otulin	1.61527e-05	-0.451089	0.395	0.234	0.331986
Pten	1.68405e-05	-1.00825	0.801	0.604	0.346122
Cwf19l2	1.70626e-05	-0.575887	0.481	0.28	0.350687
Map2k6	1.71548e-05	-0.558258	0.392	0.228	0.352582
Cnot2	1.75602e-05	-0.534901	0.687	0.4	0.360914
Kxd1	1.75853e-05	-0.437905	0.285	0.163	0.361431
Srsf3	1.79053e-05	-0.513457	0.417	0.24	0.368008
Foxo3	1.87283e-05	-0.55873	0.313	0.179	0.384924
Hsd17b4	1.99222e-05	-0.458605	0.387	0.225	0.40946
Pwwp2a	2.00345e-05	-1.26306	0.449	0.419	0.411768
Fnbp1	2.01529e-05	-0.439194	0.888	0.53	0.414202
Cul1	2.01831e-05	-0.47392	0.677	0.396	0.414823
Cdc42	2.17462e-05	-0.587522	0.754	0.429	0.446949
Mia2	2.38371e-05	-0.540836	0.543	0.321	0.489924
Tbc1d23	2.55378e-05	-0.615463	0.635	0.364	0.524879
Plxna4	2.77211e-05	-0.277897	0.893	0.541	0.569751
Man2b1	2.82279e-05	-1.3694	0.442	0.407	0.580169
Rps8	2.83102e-05	-0.524192	0.514	0.304	0.581859
Phkb	2.98463e-05	-0.49953	0.558	0.328	0.613432
Cst3	3.03155e-05	-1.39889	0.283	0.312	0.623074
Rpl7l1	3.11654e-05	-0.410423	0.31	0.179	0.640542
Actr2	3.21449e-05	-0.593392	0.663	0.38	0.660674
Rsrc2	3.29454e-05	-0.5237	0.7	0.405	0.677127
Plcl2	3.39714e-05	-1.3736	0.658	0.527	0.698215
Zfp536	3.45761e-05	-0.264154	0.36	0.238	0.710642
Ulk2	3.51003e-05	-0.891748	0.893	0.654	0.721417
Slc25a28	3.54184e-05	-0.281034	0.29	0.17	0.727955
Ccdc191	3.55048e-05	-0.440263	0.412	0.244	0.72973
Dst	3.70165e-05	-0.528759	0.99	0.861	0.7608
Brd4	3.74206e-05	-0.411592	0.787	0.459	0.769106
Ago3	4.06324e-05	-0.310059	0.816	0.47	0.835118
Slc25a36	4.11878e-05	-0.482907	0.625	0.359	0.846533
Prkcd	4.45966e-05	-0.363379	0.313	0.183	0.916593
Appl2	4.48066e-05	-0.422125	0.251	0.143	0.920909
Cdkal1	4.73003e-05	-0.474085	0.702	0.411	0.972163
Snx13	5.03811e-05	-0.611794	0.476	0.283	1
Mdm4	5.13744e-05	-0.394322	0.692	0.412	1
Kif13b	5.14685e-05	-0.625125	0.546	0.315	1
Ext1	5.30275e-05	-0.485667	0.717	0.415	1
Atp6v0b	5.63466e-05	-0.510636	0.955	0.738	1
Eefsec	5.9969e-05	-0.551388	0.558	0.329	1
Pdcd7	6.26875e-05	-0.254892	0.422	0.252	1
Man1a2	6.43898e-05	-0.416952	0.878	0.538	1
Tmem181a	6.47669e-05	-0.252784	0.573	0.357	1
Dcakd	6.79272e-05	-1.2129	0.37	0.364	1
Atp6v0a2	7.2924e-05	-0.575163	0.328	0.192	1
Zfx	7.36618e-05	-0.504368	0.295	0.172	1
Mapk14	7.38498e-05	-0.672762	0.63	0.368	1
Tbc1d9b	7.39584e-05	-0.58188	0.608	0.356	1
Tle4	7.50553e-05	-0.983458	0.27	0.308	1
Zdhhc20	7.51529e-05	-0.525202	0.722	0.421	1
Wwp2	7.61668e-05	-0.524602	0.434	0.261	1
Mctp1	8.7436e-05	-0.555601	0.695	0.427	1
Lsm14a	9.32668e-05	-0.460422	0.33	0.196	1
Smg1	9.57967e-05	-0.346677	0.816	0.49	1
Ep300	9.59141e-05	-0.564825	0.643	0.377	1
Ptk2b	9.77486e-05	-0.705841	0.288	0.165	1
Tmed2	9.82296e-05	-0.412516	0.37	0.22	1
Epc2	9.97218e-05	-0.512356	0.427	0.257	1
Gnaq	0.000102737	-0.845927	0.854	0.622	1
Gtf2h2	0.000103826	-1.29746	0.295	0.313	1
Atxn7	0.000103829	-0.609828	0.598	0.351	1
Camk1	0.000105245	-1.26468	0.568	0.478	1
Cdk12	0.000107275	-0.377647	0.816	0.489	1
Susd6	0.000107953	-0.585925	0.524	0.31	1
Sft2d1	0.000108549	-1.44141	0.474	0.413	1
Park2	0.000109351	-0.569998	0.943	0.683	1
Pura	0.000109785	-0.355502	0.861	0.491	1
Khdrbs1	0.000116969	-0.557134	0.566	0.336	1
Sec14l1	0.000118083	-0.62218	0.347	0.207	1
Tulp4	0.000118705	-0.319245	0.695	0.426	1
Eif4g2	0.000119669	-0.423225	0.342	0.207	1
Cog5	0.00012199	-0.547285	0.645	0.38	1
Zufsp	0.000124907	-0.583411	0.511	0.304	1
Itsn2	0.000126735	-0.68569	0.591	0.346	1
Kmt2c	0.000145071	-0.367215	0.868	0.525	1
Mfap3	0.000145926	-0.549181	0.734	0.431	1
P4ha1	0.000149748	-0.736345	0.409	0.241	1
Pkig	0.0001586	-1.2066	0.452	0.409	1
Birc6	0.000163858	-0.266327	0.878	0.53	1
Spop	0.000166175	-0.501183	0.66	0.397	1
Rbmx	0.0001748	-0.271183	0.261	0.157	1
Ddi2	0.000178685	-0.485503	0.395	0.241	1
Tsc22d4	0.000183602	-1.17486	0.305	0.319	1
Stag2	0.000184194	-0.661003	0.529	0.312	1
Rab31	0.000193947	-1.28463	0.385	0.369	1
Lsg1	0.000206447	-0.358537	0.285	0.172	1
Rcbtb2	0.000207365	-1.21078	0.236	0.27	1
Mid1	0.000212828	-0.455886	0.355	0.217	1
Parp8	0.000217038	-0.587774	0.707	0.418	1
Gm26733	0.000217054	-0.40486	0.725	0.436	1
Abl1	0.000219032	-0.694085	0.464	0.277	1
Ppard	0.000224734	-0.536472	0.295	0.178	1
Abhd17b	0.000230856	-0.588679	0.536	0.326	1
Akirin2	0.000237206	-0.444442	0.273	0.165	1
Cerk	0.00024605	-1.22609	0.462	0.417	1
Pan3	0.000254019	-1.03688	0.754	0.571	1
Mon2	0.000258948	-0.516174	0.677	0.406	1
Chd2	0.000264779	-0.398779	0.864	0.515	1
Srsf7	0.000277975	-0.390388	0.834	0.502	1
Smg6	0.000278023	-0.291539	0.841	0.508	1
3110082I17Rik	0.000287253	-0.716367	0.417	0.248	1
Cables1	0.000287735	-1.46772	0.39	0.359	1
Rhoq	0.000323208	-1.10076	0.241	0.272	1
Chsy3	0.000328493	-0.304692	0.28	0.174	1
Plgrkt	0.000332332	-1.15959	0.28	0.297	1
Wsb1	0.00033406	-0.52987	0.655	0.393	1
Lpcat3	0.000335509	-0.612544	0.3	0.179	1
Tspan14	0.000346	-0.792826	0.345	0.204	1
Ppt1	0.000348402	-0.535327	0.73	0.425	1
Zfp182	0.000357235	-0.565223	0.541	0.327	1
Baz2b	0.000363857	-0.733745	0.871	0.617	1
Scaf11	0.000370622	-0.539664	0.392	0.243	1
Sbf2	0.000375805	-0.360842	0.891	0.541	1
Zcchc11	0.000383592	-0.260817	0.896	0.531	1
Pmm2	0.000400671	-0.402316	0.278	0.171	1
Rab1a	0.000403981	-0.557418	0.315	0.192	1
Ptma	0.000405144	-0.449034	0.29	0.179	1
Rpl37a	0.000407406	-0.303112	0.275	0.169	1
Gtdc1	0.000409497	-0.698251	0.583	0.353	1
Kdm3b	0.00042024	-0.691856	0.561	0.338	1
Elmsan1	0.000433632	-0.477798	0.263	0.161	1
Mgat5	0.000448579	-0.618271	0.739	0.438	1
Wdr44	0.00045059	-0.757194	0.39	0.234	1
Pebp1	0.000462293	-0.544862	0.613	0.369	1
Sec31a	0.000468631	-0.372187	0.27	0.165	1
Rtn4	0.000501838	-0.317554	0.903	0.544	1
Rap1gds1	0.000503875	-1.19207	0.792	0.595	1
Hexa	0.000507928	-0.567608	0.298	0.182	1
Bicra	0.000522393	-0.626467	0.407	0.249	1
Pitpnc1	0.000536216	-0.999317	0.744	0.581	1
Sh3glb1	0.000536668	-0.645989	0.677	0.4	1
Fgfr1op2	0.000566653	-0.516728	0.318	0.196	1
Usp8	0.000567104	-0.587996	0.422	0.26	1
Zfpm2	0.000625356	-0.444602	0.268	0.166	1
Smim19	0.000673706	-0.353172	0.29	0.182	1
Dnajc7	0.00067556	-0.580328	0.546	0.331	1
Ctsl	0.000685184	-0.504129	0.335	0.206	1
Gpbp1l1	0.000696174	-0.48298	0.33	0.207	1
Fam102b	0.000703433	-1.35272	0.298	0.305	1
Gpatch2l	0.000721877	-0.492284	0.293	0.181	1
Arid2	0.000725205	-0.559791	0.489	0.302	1
Akap10	0.000852553	-0.653647	0.504	0.31	1
Smc1a	0.000866562	-0.481241	0.28	0.174	1
Vgll4	0.000873458	-1.18868	0.377	0.355	1
Dhx9	0.000892128	-0.720728	0.471	0.286	1
Gtf2f2	0.000895666	-0.36681	0.251	0.156	1
Mgat4b	0.000905854	-0.534547	0.385	0.238	1
Sfi1	0.000924674	-0.682408	0.449	0.274	1
Mtdh	0.000959617	-0.831806	0.856	0.627	1
Dennd5a	0.000983677	-0.616732	0.63	0.377	1
Atad2b	0.00099892	-0.565632	0.618	0.374	1
Lrrc4	0.00101899	-0.600466	0.543	0.336	1
Arhgap22	0.00106295	-1.5191	0.442	0.38	1
Tbc1d22a	0.00106807	-1.21261	0.298	0.302	1
Rbm26	0.00112578	-0.808081	0.868	0.623	1
Csnk1e	0.00113097	-0.660928	0.417	0.257	1
1600010M07Rik	0.00115417	-0.503662	0.362	0.231	1
Klhl18	0.00117715	-0.400779	0.258	0.162	1
Pacrg	0.00117836	-0.56319	0.355	0.229	1
Rab2a	0.00122837	-0.481846	0.789	0.472	1
Ntan1	0.0012335	-0.473561	0.449	0.284	1
Tnrc18	0.00125136	-0.640927	0.702	0.419	1
Zfhx3	0.00130372	-0.52968	0.988	0.82	1
Heca	0.00136152	-0.522155	0.256	0.159	1
Snx29	0.0013685	-0.857421	0.901	0.688	1
Heatr5a	0.00137275	-1.31837	0.37	0.346	1
Kdm2a	0.00137459	-0.492117	0.769	0.466	1
Purb	0.00145142	-0.645368	0.551	0.338	1
Dpy19l4	0.00145391	-0.609417	0.37	0.231	1
Tbc1d9	0.00145785	-1.18209	0.422	0.383	1
Snx2	0.00148138	-0.650052	0.442	0.274	1
Cbl	0.00149178	-0.720309	0.531	0.324	1
Stambpl1	0.00150836	-1.04553	0.429	0.389	1
Bckdha	0.00155696	-0.510049	0.261	0.163	1
Mbtps2	0.00157067	-0.494363	0.308	0.196	1
Gm15478	0.00158681	-0.463442	0.412	0.266	1
Ankrd13a	0.00168452	-0.396449	0.263	0.169	1
Nhs	0.00171708	-0.557083	0.211	0.254	1
Fcho2	0.00172265	-1.09296	0.486	0.423	1
Anks1	0.00174297	-0.725746	0.561	0.337	1
Comt	0.00175591	-0.774618	0.722	0.424	1
Pkn1	0.00177045	-0.67994	0.38	0.238	1
Sipa1l2	0.00180507	-1.10928	0.367	0.349	1
Wdr26	0.00184651	-0.70284	0.553	0.335	1
Thada	0.00185957	-0.586928	0.571	0.354	1
Kansl1	0.00188315	-0.502917	0.963	0.731	1
Arglu1	0.00209342	-0.453616	0.938	0.664	1
Stat3	0.0021201	-0.614293	0.335	0.214	1
Wdpcp	0.00220814	-0.378056	0.278	0.179	1
Cep68	0.00224778	-1.1675	0.422	0.376	1
Mark2	0.00235558	-0.589045	0.506	0.318	1
Rps6ka1	0.00237079	-1.25315	0.285	0.288	1
Ttc9c	0.00263821	-0.594603	0.33	0.209	1
Rac1	0.00263928	-0.649872	0.357	0.226	1
Gns	0.00266857	-1.28737	0.603	0.467	1
Nfat5	0.00268801	-0.474546	0.692	0.424	1
Disc1	0.00281567	-1.23041	0.261	0.269	1
4930599N23Rik	0.00291782	-1.14892	0.231	0.251	1
Erp29	0.00293172	-0.656344	0.345	0.217	1
Clk1	0.0031258	-0.507558	0.784	0.473	1
Smad7	0.00316058	-1.1684	0.33	0.321	1
Nav3	0.00317686	-0.491982	0.993	0.827	1
Hipk2	0.00328574	-0.705376	0.608	0.373	1
Map3k1	0.00333787	-0.481265	0.253	0.163	1
Mlxip	0.00364266	-0.699647	0.432	0.272	1
Sbno2	0.00370768	-0.59047	0.266	0.17	1
Atp7a	0.00373819	-0.679242	0.298	0.19	1
Arhgef1	0.00384822	-1.13982	0.422	0.372	1
Eef1a1	0.00405464	-0.588605	0.385	0.252	1
Usp50	0.00408527	-0.693984	0.541	0.337	1
Babam2	0.00412267	-0.709225	0.581	0.361	1
Peli1	0.00429821	-0.834309	0.501	0.311	1
Gtpbp2	0.00434988	-0.630442	0.566	0.354	1
Bach2	0.00458995	-0.48568	0.722	0.469	1
Kpna4	0.00462168	-0.572553	0.774	0.478	1
Ubac2	0.00465703	-0.674581	0.499	0.317	1
Fbrsl1	0.00499732	-0.598695	0.442	0.287	1
Ubb	0.0053253	-0.573412	0.345	0.227	1
Srsf5	0.00538636	-0.496781	0.744	0.457	1
Atxn7l3b	0.00542023	-0.602387	0.397	0.257	1
Capza1	0.0055454	-0.659803	0.593	0.371	1
Usp24	0.00559426	-0.686287	0.663	0.408	1
Gpm6b	0.00561693	-0.621156	0.387	0.261	1
Wwc2	0.00597749	-0.427215	0.275	0.183	1
Mgat4a	0.00666875	-1.30236	0.511	0.417	1
Zfp608	0.0066762	-0.561365	0.571	0.364	1
Cntrl	0.00671645	-0.652404	0.362	0.235	1
Tbc1d16	0.00698433	-1.31806	0.385	0.341	1
Kdm3a	0.00742805	-0.540497	0.298	0.195	1
Fam172a	0.007731	-0.590604	0.811	0.494	1
AC149090.1	0.00776804	-0.385055	0.859	0.744	1
Ppp1r12a	0.00804896	-0.44021	0.849	0.532	1
Extl3	0.00840816	-0.907039	0.591	0.361	1
Ccdc12	0.00851525	-0.660724	0.412	0.264	1
Nek7	0.00885684	-0.958045	0.541	0.321	1
Sp3	0.00964383	-0.541404	0.278	0.185	1
Msi2	0.00971163	-1.13325	0.787	0.518	1
Specc1	0.0102127	-0.662897	0.908	0.645	1
Sort1	0.0102957	-0.682008	0.623	0.398	1
Tcf12	0.0103748	-0.50043	0.819	0.503	1
Irf2	0.0107436	-1.06051	0.603	0.475	1
Actr3	0.010843	-0.635553	0.382	0.25	1
Snta1	0.0109048	-0.735949	0.419	0.273	1
Sppl3	0.0112322	-0.620184	0.667	0.421	1
Capzb	0.0114828	-0.706829	0.355	0.23	1
Ubl3	0.0117617	-0.579756	0.402	0.268	1
R3hcc1l	0.0121475	-0.553596	0.263	0.176	1
Lrba	0.0122722	-0.496527	0.806	0.509	1
Cltc	0.0134409	-0.673196	0.591	0.375	1
Xylt1	0.0137196	-0.251195	0.3	0.22	1
mt-Co3	0.0139918	-0.70478	0.839	0.525	1
Cd2ap	0.0143635	-0.657526	0.543	0.349	1
Zfp644	0.0144125	-0.392431	0.873	0.528	1
Lrrc8d	0.0146105	-0.904581	0.27	0.27	1
Tmem243	0.0153111	-0.587969	0.583	0.375	1
Herc4	0.0160751	-0.70104	0.444	0.292	1
Sipa1l1	0.0162333	-0.652506	0.553	0.352	1
Rnf180	0.017734	-0.765481	0.675	0.428	1
Wwox	0.0178353	-0.370975	0.888	0.567	1
Hip1	0.0181134	-0.46187	0.251	0.171	1
Rhobtb1	0.0194288	-1.30004	0.4	0.347	1
Fchsd2	0.0194292	-0.876472	0.886	0.633	1
Pdk1	0.0218754	-0.703128	0.39	0.259	1
Taok3	0.0220817	-0.642537	0.613	0.386	1
Herc2	0.0223575	-0.461356	0.921	0.568	1
Washc4	0.0228689	-0.703883	0.486	0.315	1
Lrp1	0.0235164	-1.11089	0.583	0.453	1
Cebpz	0.0237196	-0.672461	0.318	0.215	1
Rptor	0.0241394	-0.988563	0.725	0.53	1
Scarb2	0.0241938	-0.589534	0.32	0.218	1
Hnrnpa2b1	0.0246315	-0.656004	0.888	0.62	1
Cxxc5	0.0247643	-0.596571	0.256	0.173	1
Tnfrsf11a	0.0259055	-1.51938	0.407	0.341	1
Ppp1r21	0.0262736	-0.821644	0.533	0.336	1
Stx16	0.0263282	-0.358766	0.864	0.552	1
Smyd3	0.0265127	-0.369935	0.896	0.558	1
Syngr1	0.0266229	-0.837526	0.583	0.365	1
Grb2	0.0275873	-1.10806	0.387	0.338	1
Arhgap12	0.0280619	-0.796462	0.533	0.345	1
Chsy1	0.0293071	-0.627535	0.251	0.171	1
Adam17	0.0294449	-0.657143	0.268	0.182	1
Slc16a6	0.0313865	-1.24823	0.256	0.246	1
Gm44686	0.0316304	-0.684858	0.516	0.337	1
Gm32036	0.0318387	-1.09032	0.337	0.31	1
Dnm2	0.032189	-1.00489	0.672	0.493	1
Nr6a1os	0.0326078	-0.697463	0.32	0.218	1
Stard9	0.0331611	-0.684718	0.635	0.403	1
Psap	0.0332673	-0.959793	0.588	0.458	1
Fuca1	0.0335362	-0.622589	0.258	0.177	1
Akap8l	0.03387	-0.277611	0.911	0.554	1
Lims1	0.0339104	-1.1233	0.563	0.447	1
Ccdc93	0.0342261	-0.70122	0.4	0.269	1
Ski	0.035437	-1.13284	0.39	0.338	1
Ikbkb	0.0371827	-0.590115	0.318	0.217	1
Gm37240	0.0380582	-0.485232	0.888	0.56	1
Bcl9	0.0388033	-0.55175	0.35	0.243	1
Zfand6	0.0399406	-0.726222	0.551	0.358	1
Fhit	0.0403583	-0.881186	0.682	0.437	1
Gm10563	0.0417847	-0.658178	0.424	0.285	1
Metap1d	0.0420038	-0.753955	0.266	0.259	1
Rpl10a	0.0430134	-0.638006	0.357	0.246	1
Bin1	0.0441538	-1.10468	0.752	0.541	1
Map4	0.0450601	-0.656759	0.784	0.491	1
Svil	0.0485931	-0.48061	0.251	0.18	1
Galntl6	0.0488726	-1.46613	0.509	0.333	1
Arhgap17	0.0502263	-0.911873	0.529	0.34	1
Rnpep	0.0518231	-0.742218	0.397	0.271	1
Eif4a2	0.0524262	-0.530361	0.28	0.198	1
Abhd15	0.0535282	-0.996563	0.268	0.256	1
Gtpbp1	0.0538623	-0.613325	0.256	0.178	1
2610035D17Rik	0.0541262	-0.589494	0.328	0.231	1
Acer3	0.0587127	-0.782751	0.712	0.449	1
Asph	0.0593913	-0.766346	0.588	0.381	1
Rbm25	0.0618937	-0.297273	0.898	0.585	1
Tln1	0.0631223	-0.639021	0.251	0.175	1
Fth1	0.0672508	-0.803108	0.479	0.327	1
Prcp	0.0695374	-0.769552	0.278	0.193	1
Myh9	0.0700748	-1.21541	0.419	0.352	1
2810474O19Rik	0.0706837	-0.66745	0.32	0.224	1
Pcif1	0.0761408	-0.491904	0.251	0.179	1
Galnt7	0.0764064	-0.606575	0.318	0.223	1
Cux1	0.0768827	-0.511268	0.839	0.538	1
Rhoa	0.0772484	-0.725594	0.409	0.282	1
Iscu	0.0788909	-0.57364	0.308	0.218	1
4930444A19Rik	0.0834388	-1.0145	0.253	0.242	1
Adam10	0.0840828	-0.829192	0.586	0.381	1
Bcl2l1	0.0854153	-0.768667	0.347	0.241	1
Pacsin2	0.0856903	-0.746558	0.474	0.316	1
Mkln1	0.087104	-0.689346	0.71	0.445	1
Bptf	0.0871543	-0.53401	0.824	0.518	1
Clta	0.0885684	-0.838741	0.543	0.353	1
Fkbp15	0.0940067	-0.799619	0.345	0.239	1
Rapgef6	0.0955469	-0.401523	0.844	0.534	1
Nsd1	0.095818	-0.521196	0.933	0.65	1
Abhd12	0.0960449	-1.2381	0.633	0.462	1
Zfand3	0.0966204	-0.608063	0.739	0.475	1
Rap1a	0.101465	-1.02974	0.484	0.392	1
Arid1a	0.108471	-0.838126	0.442	0.298	1
Rgl1	0.109525	-0.687253	0.392	0.277	1
Eml4	0.111303	-0.812706	0.658	0.42	1
Kansl1l	0.112868	-0.73101	0.459	0.317	1
Atp8a1	0.112998	-0.855818	0.734	0.531	1
Atp8a2	0.117163	-0.630898	0.926	0.65	1
Prrc2c	0.117761	-0.415468	0.873	0.546	1
Rab8b	0.12162	-1.09604	0.298	0.267	1
Rnf2	0.121662	-0.676589	0.427	0.296	1
Ube2h	0.125665	-0.667205	0.618	0.413	1
Cmss1	0.127471	-0.676267	0.886	0.626	1
Csad	0.127485	-1.09304	0.417	0.342	1
Zfp652	0.131991	-1.19416	0.484	0.377	1
Basp1	0.135015	-0.640333	0.861	0.548	1
Btbd1	0.135701	-0.553504	0.695	0.459	1
Abi1	0.137619	-0.845044	0.635	0.413	1
Ttr	0.137648	-1.67163	0.38	0.328	1
Clasp2	0.142016	-0.311019	0.928	0.612	1
Gm15489	0.144315	-0.758365	0.402	0.281	1
Nipbl	0.144837	-0.808277	0.816	0.565	1
Tmem55b	0.147408	-0.885788	0.491	0.329	1
Map3k14	0.150269	-0.973081	0.278	0.255	1
Enox2	0.157458	-0.642229	0.315	0.231	1
Itm2b	0.158395	-0.688069	0.69	0.449	1
Serpine2	0.158775	-0.990234	0.355	0.307	1
Stx7	0.162557	-0.753985	0.387	0.272	1
Creb1	0.170385	-0.865865	0.519	0.349	1
Lamp2	0.17201	-0.913587	0.375	0.318	1
Lysmd4	0.179867	-1.15516	0.672	0.486	1
Arhgap39	0.180935	-0.735342	0.782	0.51	1
Eed	0.185586	-0.768265	0.342	0.244	1
Hs3st4	0.201267	-0.273749	0.298	0.248	1
Kif21b	0.202636	-0.800557	0.375	0.266	1
Daglb	0.206668	-1.08386	0.385	0.316	1
Neurl1a	0.22073	-0.610316	0.266	0.197	1
Map3k3	0.22421	-0.845451	0.615	0.41	1
Ralgps2	0.227364	-0.680475	0.591	0.397	1
Mvb12b	0.234486	-0.727432	0.64	0.43	1
Ptpn1	0.238317	-0.805791	0.811	0.522	1
Evl	0.241021	-0.587077	0.811	0.533	1
Ptpra	0.242467	-0.913311	0.623	0.461	1
Camk2d	0.249127	-0.424657	0.953	0.684	1
Tpcn1	0.252684	-0.654406	0.261	0.196	1
Stxbp3	0.25301	-0.794169	0.273	0.202	1
Gdi2	0.254073	-0.875311	0.511	0.347	1
Nlk	0.267475	-0.630032	0.576	0.399	1
Zcchc6	0.269067	-0.754769	0.35	0.253	1
Eef2k	0.274277	-0.813422	0.375	0.272	1
Ndufaf2	0.275825	-0.446119	0.253	0.196	1
Sesn1	0.27813	-0.757267	0.727	0.468	1
Ap3b1	0.279174	-0.983849	0.409	0.333	1
Zfp740	0.279805	-0.621381	0.325	0.243	1
Bbs9	0.281952	-1.06503	0.591	0.435	1
Iffo1	0.292138	-0.864658	0.578	0.385	1
Uvrag	0.292321	-0.924646	0.722	0.51	1
Wdfy2	0.295468	-1.05831	0.462	0.363	1
Cap1	0.306651	-0.926568	0.462	0.321	1
Tra2a	0.31735	-0.315767	0.955	0.644	1
Mthfs	0.317543	-0.714027	0.295	0.222	1
Rapgef1	0.319807	-0.81134	0.625	0.424	1
Ncoa3	0.322706	-0.987886	0.347	0.292	1
Ssbp2	0.324166	-0.823023	0.591	0.434	1
Tmcc1	0.334102	-0.350314	0.931	0.614	1
Slc38a2	0.334568	-0.769089	0.623	0.425	1
Ddx17	0.339492	-0.617529	0.71	0.462	1
Sh3kbp1	0.347425	-0.648767	0.806	0.522	1
Camk2g	0.353431	-0.479661	0.3	0.229	1
Rap1b	0.36393	-0.82211	0.367	0.267	1
Spred1	0.365436	-0.694066	0.486	0.347	1
Anapc16	0.379129	-0.729141	0.449	0.325	1
Wdfy3	0.388061	-0.373004	0.938	0.614	1
Thap3	0.393628	-0.70446	0.635	0.435	1
Itm2c	0.423382	-0.525714	0.39	0.296	1
Capza2	0.424365	-0.767543	0.273	0.209	1
Cebpg	0.427312	-1.03119	0.372	0.301	1
Hps4	0.430031	-1.00463	0.499	0.379	1
Nf1	0.442398	-0.558337	0.849	0.573	1
Cd81	0.44752	-0.738718	0.449	0.323	1
Ankrd11	0.455132	-0.589287	0.871	0.561	1
Kat6a	0.464415	-0.776539	0.345	0.255	1
Sh3pxd2a	0.493144	-0.858773	0.424	0.308	1
Rnf169	0.494305	-0.82554	0.854	0.586	1
Cnot4	0.504094	-0.499745	0.861	0.559	1
Sf3b1	0.506376	-0.665989	0.846	0.581	1
Pycard	0.512312	-1.03839	0.298	0.25	1
Fus	0.517175	-0.32079	0.945	0.662	1
Ppm1h	0.524649	-0.723558	0.849	0.551	1
Acap2	0.550533	-0.825078	0.73	0.487	1
Stag1	0.558529	-0.40389	0.898	0.6	1
Ppp1r9a	0.566376	-0.490707	0.926	0.612	1
Agps	0.56893	-0.843417	0.419	0.308	1
Erbin	0.593194	-0.948889	0.479	0.363	1
Phc2	0.594372	-0.849257	0.692	0.48	1
Tbl1xr1	0.598822	-0.881754	0.382	0.283	1
Ctsb	0.61397	-0.852326	0.285	0.242	1
Traf6	0.617826	-0.687833	0.293	0.229	1
Pias1	0.637724	-0.821211	0.707	0.464	1
Vat1l	0.643866	-0.346815	0.258	0.235	1
Man1c1	0.645328	-1.0343	0.335	0.272	1
Dgkd	0.656991	-0.927488	0.462	0.329	1
Cdk19	0.678289	-1.1593	0.422	0.319	1
Rsbn1l	0.680115	-0.757033	0.757	0.513	1
Itch	0.704905	-0.672754	0.792	0.532	1
Osbpl11	0.705607	-1.06652	0.377	0.295	1
Arid1b	0.712772	-0.59205	0.762	0.509	1
Akap13	0.728948	-1.12065	0.677	0.452	1
Tbc1d14	0.744713	-0.921521	0.305	0.249	1
Rnf13	0.758936	-0.942798	0.541	0.393	1
Plek	0.768371	-1.04604	0.298	0.242	1
Nr6a1	0.772671	-0.811343	0.767	0.534	1
Pak2	0.776301	-0.902076	0.511	0.379	1
Osbpl9	0.783195	-0.38188	0.896	0.568	1
Mbnl2	0.785315	-0.452923	0.918	0.629	1
Cryl1	0.788125	-0.910549	0.268	0.226	1
Tnfrsf21	0.805006	-0.770197	0.266	0.226	1
Tubgcp5	0.806946	-0.988609	0.442	0.327	1
Ptpre	0.819121	-0.882324	0.278	0.228	1
Rffl	0.820666	-0.927902	0.273	0.218	1
Nfkb1	0.844476	-0.855342	0.556	0.402	1
Gm26573	0.845513	-0.819074	0.256	0.215	1
Fgfr2	0.85434	-0.402359	0.94	0.61	1
Scamp1	0.869072	-0.605663	0.365	0.291	1
Morc3	0.8829	-0.924033	0.397	0.308	1
Map3k5	0.883349	-0.933747	0.409	0.308	1
Camk1d	0.885893	-0.667193	0.868	0.624	1
Tmem135	0.918154	-0.898908	0.69	0.471	1
Prkcb	0.919834	-0.443508	0.908	0.583	1
mt-Co1	0.923114	-0.820292	0.841	0.577	1
Il6st	0.938849	-0.891417	0.263	0.217	1
Lrch1	0.948001	-0.552388	0.918	0.667	1
Ash1l	0.957984	-0.574847	0.834	0.557	1
Phf14	0.966468	-0.621431	0.873	0.6	1
Phf21a	0.967686	-0.638815	0.841	0.569	1
Ryr2	0.9773	-0.385936	0.34	0.29	1
St5	0.978642	-0.613047	0.295	0.242	1
Xiap	0.981342	-0.961263	0.598	0.419	1
Ptp4a2	0.981494	-0.902739	0.543	0.389	1
Aftph	0.986901	-0.954693	0.548	0.392	1
Esrrg	0.98724	-0.540292	0.308	0.269	1
Spag9	0.994391	-0.255987	0.968	0.621	1

### Sheet: Cluster 2
	p_val	avg_log2FC	pct.1	pct.2	p_val_adj
Gm2694	0	1.65126	0.772	0.062	0
Kcnh8	0	2.43011	0.917	0.103	0
Megf11	8.18088e-282	2.40061	0.897	0.116	1.68142e-277
Tmem163	2.90728e-247	2.10583	0.917	0.151	5.97533e-243
Arpp21	8.5167e-238	2.4313	0.981	0.208	1.75044e-233
Grik4	1.4836e-237	1.93867	0.923	0.165	3.04924e-233
Ntng2	5.8113e-235	1.76609	0.853	0.117	1.1944e-230
Cntn5	1.99886e-233	3.56952	0.994	0.272	4.10826e-229
Fras1	8.84409e-219	1.24573	0.718	0.078	1.81773e-214
Pou6f2	1.65172e-214	1.65635	0.776	0.106	3.39477e-210
Rmst	3.44917e-209	2.4561	1	0.321	7.08908e-205
9530026P05Rik	6.97977e-202	1.65977	0.663	0.075	1.43455e-197
Cacna2d1	3.95026e-201	2.13459	0.913	0.195	8.11896e-197
Dcc	1.19017e-197	2.29698	0.984	0.263	2.44616e-193
Fam135b	3.45202e-196	1.95369	0.942	0.239	7.09493e-192
Sorcs3	2.05487e-191	1.84605	0.933	0.215	4.22338e-187
Unc5d	1.15033e-188	2.20832	0.936	0.212	2.36427e-184
Dpf3	1.30566e-184	1.23265	0.667	0.083	2.68352e-180
Cntnap4	1.54967e-183	1.62401	0.897	0.189	3.18503e-179
Rspo3	2.04292e-183	1.14506	0.612	0.066	4.19881e-179
Chrm3	7.71087e-183	1.89004	0.878	0.181	1.58482e-178
Nlgn1	5.05389e-181	2.14127	1	0.433	1.03873e-176
Gria1	2.63042e-179	1.97699	0.997	0.305	5.4063e-175
Col2a1	9.26115e-176	0.7215	0.301	0.007	1.90344e-171
L3mbtl4	1.35861e-171	1.12544	0.516	0.049	2.79235e-167
Plppr1	3.82022e-171	1.69226	0.833	0.184	7.8517e-167
Cacna1e	1.73271e-170	1.68401	0.968	0.262	3.56123e-166
Cacna1i	6.60159e-169	1.1971	0.689	0.111	1.35682e-164
Ryr2	1.09883e-167	1.67265	0.929	0.236	2.25842e-163
Kcnip4	2.84793e-167	2.49379	1	0.381	5.85334e-163
Cntnap5b	5.83861e-166	1.69314	0.849	0.185	1.20001e-161
Prkg1	3.60487e-163	2.45417	0.965	0.385	7.40908e-159
Cdh10	9.15879e-163	1.49809	0.91	0.226	1.88241e-158
Kcnh5	9.62338e-162	1.34617	0.747	0.138	1.97789e-157
Ptprn2	1.88455e-160	1.78832	0.997	0.372	3.87332e-156
Igfbpl1	2.7502e-160	0.608919	0.295	0.009	5.65249e-156
Vangl1	5.24832e-160	1.26878	0.689	0.114	1.07869e-155
Grid1	1.20557e-157	1.71094	0.974	0.288	2.47781e-153
Grid2	1.07549e-156	1.95802	0.997	0.373	2.21045e-152
Mpped2	2.6386e-156	1.52473	0.821	0.184	5.42311e-152
Kcnq5	1.44563e-155	1.8727	0.875	0.205	2.97121e-151
Rgcc	4.24642e-153	0.645022	0.372	0.022	8.72766e-149
Gm12082	1.48703e-152	0.658589	0.321	0.014	3.05629e-148
Shisa9	1.24296e-151	1.61129	0.955	0.272	2.55466e-147
Mdga1	6.99457e-147	1.13046	0.58	0.081	1.43759e-142
Epha5	1.03925e-146	1.68985	0.981	0.315	2.13598e-142
Pdcd7	9.37185e-146	1.30758	0.856	0.216	1.9262e-141
Adgrb3	5.09524e-145	1.75235	1	0.401	1.04723e-140
Dgkb	2.26293e-143	1.67466	0.965	0.319	4.65099e-139
A230057D06Rik	1.80538e-142	1.56877	0.99	0.358	3.71059e-138
Fstl5	6.21863e-140	1.66944	0.753	0.167	1.27811e-135
Mgat4c	2.63735e-139	1.55693	0.955	0.267	5.42054e-135
C130073E24Rik	7.89151e-138	1.34791	0.962	0.279	1.62194e-133
Gm20642	3.08157e-137	1.41052	0.965	0.306	6.33355e-133
Trpm3	9.12457e-137	0.498253	0.997	0.305	1.87537e-132
Erbb4	5.01181e-135	2.10014	0.942	0.318	1.03008e-130
Edil3	8.86609e-134	1.02376	0.946	0.256	1.82225e-129
A230006K03Rik	1.30529e-133	1.4752	0.984	0.336	2.68276e-129
Lzts1	8.00248e-133	0.741435	0.401	0.037	1.64475e-128
Acp1	2.27429e-132	1.26754	0.885	0.259	4.67435e-128
Pgpep1l	4.71439e-132	0.674272	0.337	0.023	9.68949e-128
Cdh9	1.95447e-131	1.0022	0.5	0.066	4.01701e-127
Ahi1	1.25891e-130	1.62258	1	0.426	2.58744e-126
Fgf14	1.46066e-130	1.56839	1	0.409	3.00209e-126
Ntm	2.51755e-130	1.65618	1	0.392	5.17431e-126
Meg3	4.72333e-130	1.71589	1	0.516	9.70785e-126
Hunk	6.84527e-130	0.858468	0.516	0.069	1.40691e-125
Sema6d	1.37161e-129	1.37336	0.955	0.284	2.81907e-125
Kitl	2.23355e-129	1.26738	0.833	0.204	4.59061e-125
Dner	1.60546e-128	1.34362	0.904	0.283	3.29971e-124
Nrg3	4.69146e-128	1.63707	1	0.395	9.64236e-124
Cdh18	1.45296e-127	1.65349	0.933	0.304	2.98627e-123
Pam	1.7511e-127	1.51973	0.929	0.301	3.59904e-123
Pcsk5	2.53511e-127	1.45044	0.667	0.143	5.2104e-123
3632451O06Rik	8.0659e-127	1.0043	0.609	0.11	1.65778e-122
Sobp	1.80148e-126	1.35724	0.929	0.308	3.70258e-122
Stxbp5l	2.59592e-126	1.39637	0.978	0.339	5.3354e-122
Gm43154	6.33915e-126	0.74565	0.317	0.021	1.30289e-121
4930555F03Rik	1.45169e-124	1.26401	0.856	0.227	2.98366e-120
Caln1	1.65336e-124	1.05031	0.558	0.086	3.39816e-120
Ebf1	3.84619e-124	0.993783	0.526	0.073	7.90507e-120
Sntg1	5.97941e-124	1.46761	0.994	0.366	1.22895e-119
Kctd16	1.20986e-123	1.69723	0.891	0.262	2.48662e-119
Usp29	2.65422e-123	1.54877	0.984	0.354	5.45521e-119
Adra1a	1.82995e-122	0.920466	0.42	0.046	3.7611e-118
Dscam	7.70665e-122	1.36921	0.99	0.338	1.58395e-117
C230004F18Rik	1.06553e-121	1.38513	0.981	0.353	2.18998e-117
Gabrg3	1.45572e-121	1.44068	0.987	0.329	2.99194e-117
Rasgrf1	2.38718e-121	1.37936	0.955	0.328	4.90637e-117
Pcdh17	4.72768e-121	1.45396	0.808	0.226	9.7168e-117
Nrg3os	8.24141e-121	1.35881	0.955	0.314	1.69386e-116
Lingo2	1.71822e-120	1.63004	0.981	0.341	3.53145e-116
Olfm2	8.97621e-120	0.974755	0.686	0.149	1.84488e-115
Ano3	1.70247e-119	1.04632	0.606	0.112	3.49908e-115
Lncenc1	5.71692e-119	0.741312	0.397	0.042	1.175e-114
Nnat	2.69898e-118	1.61104	0.798	0.226	5.54722e-114
Slit2	1.12237e-117	1.01758	0.769	0.178	2.30681e-113
Ly6h	6.47255e-117	1.2105	0.917	0.289	1.3303e-112
Nova1	7.26316e-116	0.93735	0.76	0.175	1.4928e-111
Sgcd	1.39987e-115	1.45258	0.785	0.22	2.87716e-111
Syt17	2.12467e-115	1.08345	0.631	0.131	4.36683e-111
Nalcn	3.3115e-115	1.33219	0.939	0.335	6.80613e-111
Fam19a2	1.18927e-114	1.48389	0.715	0.169	2.44431e-110
Lemd1	4.80654e-114	0.836904	0.494	0.078	9.87888e-110
Aff2	8.9219e-114	1.15212	0.804	0.227	1.83372e-109
Sema5a	7.78361e-113	1.20213	0.596	0.12	1.59976e-108
Lrfn5	3.22478e-110	1.37829	0.994	0.36	6.6279e-106
Pip5k1b	9.10817e-110	1.14692	0.801	0.241	1.872e-105
Gria2	2.08495e-107	1.25988	0.987	0.382	4.28521e-103
Ryr3	2.19742e-107	1.28714	0.817	0.242	4.51636e-103
Ncam2	1.05543e-106	1.23736	0.978	0.33	2.16923e-102
Grip1	2.52573e-106	1.31755	0.974	0.355	5.19112e-102
Epb41l4b	3.33613e-105	1.0053	0.753	0.2	6.85675e-101
Nyap2	3.58736e-105	1.14474	0.792	0.24	7.3731e-101
Sybu	3.72644e-105	1.17082	0.949	0.342	7.65894e-101
Cacna1b	8.80587e-105	1.11623	0.865	0.276	1.80987e-100
Gap43	1.12968e-104	1.02961	0.811	0.229	2.32183e-100
Ksr2	1.34906e-104	1.18317	0.872	0.3	2.77272e-100
Zfp536	1.22579e-103	0.893271	0.76	0.204	2.51937e-99
Grb10	2.64843e-103	1.18746	0.904	0.308	5.44333e-99
Slc8a3	6.40355e-103	1.13026	0.83	0.261	1.31612e-98
Scn2a	5.96476e-102	1.15092	0.949	0.348	1.22594e-97
Nrxn1	1.11415e-101	1.36908	1	0.45	2.2899e-97
Ank3	1.57128e-101	1.28049	1	0.419	3.22945e-97
Snrpn	1.85944e-101	1.01044	0.734	0.205	3.8217e-97
Mirg	1.35885e-100	0.991746	0.83	0.258	2.79284e-96
Prr16	1.69861e-100	1.07035	0.728	0.187	3.49115e-96
Rph3a	3.16727e-100	0.935488	0.651	0.161	6.50969e-96
Miat	1.36901e-99	1.02086	0.769	0.226	2.81373e-95
Frmpd3	1.68188e-99	0.884222	0.625	0.14	3.45676e-95
5330434G04Rik	3.342e-99	1.23201	0.984	0.379	6.86881e-95
C530008M17Rik	8.72317e-99	1.1193	0.897	0.312	1.79287e-94
Srrm4	4.96133e-98	1.076	0.856	0.256	1.0197e-93
Tnik	4.9988e-98	1.13325	0.952	0.376	1.0274e-93
Cep112	9.39533e-98	1.22735	0.965	0.37	1.93102e-93
Rims1	1.82072e-97	1.20096	0.994	0.372	3.74212e-93
Robo1	2.17428e-97	1.07142	0.994	0.347	4.4688e-93
Osbpl10	3.13062e-97	0.837801	0.673	0.172	6.43437e-93
Kcnh1	3.24724e-97	0.792863	0.538	0.106	6.67405e-93
Agbl4	7.35201e-97	1.23214	0.994	0.39	1.51106e-92
Samd12	8.57275e-97	1.13109	0.949	0.351	1.76196e-92
Galnt13	1.30581e-96	1.19953	0.962	0.348	2.68382e-92
Ncam1	1.89685e-96	1.14716	0.981	0.425	3.89859e-92
Cpne8	4.23433e-96	0.87812	0.449	0.071	8.70282e-92
Rnf152	4.25835e-96	0.904411	0.551	0.116	8.75218e-92
Slc12a5	1.41641e-95	0.955001	0.74	0.222	2.91114e-91
Jakmip1	1.54801e-95	1.08123	0.939	0.326	3.18163e-91
Opcml	1.96386e-94	1.56904	0.936	0.358	4.03632e-90
Tmeff2	4.56796e-93	0.740325	0.881	0.288	9.38852e-89
Gm2516	4.95153e-93	0.802889	0.715	0.191	1.01769e-88
C030047K22Rik	4.97182e-93	0.693116	0.388	0.056	1.02186e-88
Gm13629	7.52714e-93	0.999532	0.817	0.248	1.54705e-88
Gm5441	7.5492e-93	0.693237	0.458	0.081	1.55159e-88
Erc2	1.38559e-92	1.08285	0.965	0.353	2.8478e-88
Nol4	1.73264e-92	1.05956	0.856	0.3	3.56109e-88
Scn7a	2.18842e-92	0.561714	0.292	0.028	4.49786e-88
Msi2	2.26284e-92	1.22689	0.987	0.507	4.65081e-88
Scn1a	3.04487e-92	1.13866	0.885	0.313	6.25812e-88
Gm26691	5.79632e-92	1.13557	0.772	0.25	1.19132e-87
Baiap3	7.99446e-92	0.738412	0.455	0.076	1.6431e-87
Rbfox3	1.00014e-91	0.998127	0.846	0.287	2.05559e-87
Map2	1.34345e-91	1.16433	0.99	0.379	2.76119e-87
Ptprd	2.09728e-91	1.36204	1	0.478	4.31055e-87
Rnf182	2.54661e-91	0.75244	0.487	0.092	5.23406e-87
Lrrtm4	2.81946e-91	0.990468	0.962	0.318	5.79483e-87
Nedd4l	1.28845e-90	1.12166	0.971	0.412	2.64815e-86
Ccdc85a	2.04484e-90	1.05604	0.856	0.298	4.20276e-86
Xkr6	5.16088e-90	0.932795	0.875	0.265	1.06071e-85
CT025619.1	6.43265e-90	0.999532	0.821	0.281	1.3221e-85
Cdh12	1.44147e-89	1.04796	0.756	0.226	2.96265e-85
Scube1	2.38499e-89	0.537524	0.481	0.081	4.90186e-85
Nhs	3.65644e-89	0.854191	0.734	0.204	7.51509e-85
Myt1l	6.36462e-89	1.11453	0.962	0.353	1.30812e-84
Tmem130	6.9612e-89	0.925761	0.788	0.253	1.43074e-84
P2ry14	9.43063e-89	1.07598	0.837	0.292	1.93828e-84
Pde10a	1.28321e-88	1.43518	0.91	0.335	2.63739e-84
Lrrc4c	1.3796e-88	1.00297	0.997	0.418	2.83548e-84
Prmt8	1.4699e-88	0.859025	0.5	0.105	3.02109e-84
Nkain2	2.30541e-88	0.67459	0.984	0.356	4.73831e-84
Grm5	3.48086e-88	1.18346	0.958	0.356	7.15421e-84
Nckap5	4.06653e-88	0.827469	0.558	0.123	8.35795e-84
Pde4b	4.12638e-88	0.643353	0.958	0.402	8.48095e-84
Gm44644	4.90664e-88	0.76966	0.503	0.105	1.00846e-83
Akap6	5.84999e-88	1.1046	0.978	0.383	1.20235e-83
Tnr	1.73986e-87	0.883675	0.907	0.318	3.57593e-83
B230209E15Rik	2.72531e-87	0.89998	0.619	0.161	5.60133e-83
Kcnd3	4.54058e-87	0.938699	0.766	0.229	9.33225e-83
Ttc3	5.66574e-87	1.07901	1	0.546	1.16448e-82
Tacr1	1.23113e-86	0.747632	0.321	0.038	2.53034e-82
Cdh22	2.28092e-86	0.688551	0.468	0.086	4.68798e-82
Naaladl2	5.73463e-86	1.09339	0.888	0.344	1.17864e-81
Srrm3	7.17096e-86	0.979741	0.888	0.322	1.47385e-81
Fgf12	8.38112e-86	1.08118	0.994	0.382	1.72257e-81
Patj	1.14002e-85	0.920218	0.769	0.252	2.34309e-81
Snap25	1.14116e-85	1.14957	0.984	0.381	2.34542e-81
Tcerg1l	1.58509e-85	0.730417	0.381	0.059	3.25784e-81
Zfp385b	1.61158e-85	0.958332	0.865	0.282	3.31227e-81
Dock3	1.67965e-85	1.09584	0.971	0.392	3.45218e-81
Syn3	1.71931e-85	0.937802	0.769	0.247	3.5337e-81
Ephb1	2.92039e-85	0.788896	0.747	0.203	6.00228e-81
Fhod3	6.47695e-85	1.01838	0.779	0.253	1.33121e-80
Plxna2	6.60132e-85	0.887987	0.657	0.186	1.35677e-80
Aifm3	1.06219e-84	0.790057	0.619	0.161	2.18312e-80
Ube3a	1.13841e-84	1.09458	1	0.555	2.33977e-80
4930447C04Rik	1.30704e-84	0.889764	0.577	0.14	2.68636e-80
Slc16a11	2.12798e-84	0.741317	0.51	0.109	4.37365e-80
Tmem255a	2.80197e-84	0.824034	0.551	0.128	5.75888e-80
Gabra2	3.29303e-84	1.03893	0.772	0.247	6.76817e-80
Pex5l	5.48632e-84	0.280492	0.776	0.224	1.1276e-79
Ube2e2	5.54922e-84	1.03256	0.958	0.387	1.14053e-79
Zcchc18	6.80798e-84	1.02178	0.91	0.35	1.39925e-79
Igsf21	1.0552e-83	0.743238	0.458	0.09	2.16874e-79
Snhg11	1.20061e-83	1.39056	1	0.625	2.4676e-79
Tmem196	2.3137e-83	0.832623	0.535	0.125	4.75535e-79
Soga3	2.68167e-83	0.987861	0.946	0.355	5.51164e-79
Hs3st5	7.3843e-83	0.951382	0.728	0.216	1.5177e-78
Scn9a	9.2463e-83	0.947952	0.782	0.264	1.90039e-78
Epb41l3	9.48998e-83	0.970309	0.917	0.352	1.95047e-78
Zfp521	1.03087e-82	0.825046	0.615	0.157	2.11874e-78
Dclk1	2.43379e-82	0.966019	0.936	0.365	5.00217e-78
Mast4	4.54387e-82	1.03496	0.965	0.409	9.33901e-78
Ppfia2	6.08958e-82	1.02794	0.929	0.347	1.25159e-77
Trank1	1.51433e-81	0.922035	0.808	0.275	3.11241e-77
Rasgrf2	1.51813e-81	0.868938	0.635	0.171	3.12021e-77
Ralyl	3.32996e-81	0.794482	0.978	0.323	6.84407e-77
Gabrb3	6.28366e-81	0.987082	0.958	0.353	1.29148e-76
Galnt16	6.45871e-81	0.879646	0.724	0.229	1.32746e-76
Lrp1b	8.65388e-81	1.16187	0.997	0.444	1.77863e-76
Dlgap1	2.8863e-80	1.14068	1	0.562	5.93222e-76
Ccdc30	3.49485e-80	0.920687	0.772	0.27	7.18296e-76
Irx2	5.05719e-80	0.436318	0.26	0.025	1.0394e-75
Nrxn3	5.27734e-80	0.645954	0.974	0.344	1.08465e-75
Sorbs2	5.76881e-80	0.851462	0.913	0.34	1.18566e-75
Hecw1	5.902e-80	0.985376	0.872	0.312	1.21304e-75
Tenm2	6.30191e-80	0.967263	0.994	0.383	1.29523e-75
Astn1	1.48999e-79	0.943868	0.862	0.317	3.06237e-75
Arhgap44	1.65027e-79	0.865987	0.744	0.246	3.3918e-75
Pcsk1	4.46047e-79	0.601591	0.337	0.047	9.1676e-75
Zfp618	4.56928e-79	0.769103	0.58	0.152	9.39125e-75
Gpr158	4.96562e-79	1.04552	0.91	0.338	1.02058e-74
Klhl29	5.19127e-79	1.02936	0.862	0.317	1.06696e-74
A230087F16Rik	8.71175e-79	0.523655	0.346	0.052	1.79053e-74
Lsamp	2.10733e-78	1.2408	1	0.465	4.33119e-74
Vat1l	2.1698e-78	0.730659	0.692	0.195	4.45958e-74
Pclo	3.71529e-78	1.03269	0.958	0.384	7.63604e-74
Gm45846	4.37431e-78	0.853267	0.67	0.204	8.99051e-74
Kif26b	5.25401e-78	0.875262	0.699	0.222	1.07986e-73
Asap2	7.62403e-78	0.874927	0.811	0.284	1.56697e-73
Disp2	7.71467e-78	0.845347	0.724	0.235	1.5856e-73
Mapk10	8.43231e-78	0.983883	0.946	0.367	1.73309e-73
Tenm1	9.41939e-78	0.972091	0.949	0.333	1.93597e-73
Pacsin1	1.06612e-77	0.925133	0.913	0.349	2.19119e-73
Elmo1	1.4431e-77	-2.73921	0.663	0.847	2.966e-73
Nmnat2	1.98281e-77	0.983666	0.801	0.289	4.07526e-73
Slc17a6	2.54542e-77	0.736954	0.692	0.188	5.23161e-73
Vwa5b2	2.69604e-77	0.747897	0.574	0.152	5.54117e-73
6330403K07Rik	2.79484e-77	0.664985	0.49	0.106	5.74423e-73
Rapgef4	3.77009e-77	0.764842	0.872	0.309	7.74867e-73
Zeb2	5.84313e-77	-3.497	0.048	0.637	1.20094e-72
Tmem191c	7.9646e-77	0.89313	0.872	0.326	1.63697e-72
Luzp2	1.24091e-76	0.924119	0.724	0.23	2.55044e-72
Zic1	2.40812e-76	0.813698	0.628	0.178	4.94941e-72
Calb2	2.82288e-76	0.611984	0.49	0.105	5.80187e-72
Gm17276	4.8115e-76	0.759573	0.609	0.175	9.88907e-72
Cntn1	1.21638e-75	0.937229	0.952	0.38	2.50002e-71
Dcx	1.24282e-75	0.728873	0.554	0.146	2.55437e-71
Calb1	1.30796e-75	0.735934	0.471	0.101	2.68826e-71
Rasgef1b	1.55526e-75	0.823711	0.798	0.264	3.19652e-71
Necab1	2.03811e-75	0.785419	0.615	0.153	4.18893e-71
Rbfox1	5.50509e-75	1.00714	0.962	0.398	1.13146e-70
Pbx1	5.54158e-75	0.965247	0.99	0.48	1.13896e-70
Afdn	6.95873e-75	0.860765	0.865	0.324	1.43023e-70
Gpm6a	1.16772e-74	0.918323	0.907	0.365	2.40001e-70
Glrb	1.4391e-74	0.820191	0.756	0.263	2.95778e-70
Atp1a3	1.46248e-74	0.915061	0.894	0.338	3.00585e-70
Grm7	1.50884e-74	1.29682	0.849	0.345	3.10113e-70
Cobl	1.73467e-74	0.796214	0.663	0.203	3.56526e-70
Mtcl1	2.19601e-74	0.899333	0.667	0.207	4.51346e-70
Slc4a3	2.21622e-74	0.796732	0.817	0.287	4.55499e-70
Negr1	2.7058e-74	1.09428	0.962	0.392	5.56123e-70
Grin2a	2.90191e-74	0.785333	0.811	0.253	5.9643e-70
Nsg2	3.61357e-74	0.865924	0.712	0.241	7.42697e-70
Arhgap26	3.82689e-74	0.95827	0.929	0.376	7.86542e-70
Grik1	4.75391e-74	0.994285	0.692	0.214	9.77071e-70
Khdrbs2	9.28453e-74	1.03459	0.788	0.274	1.90825e-69
Dok6	1.02738e-73	0.878196	0.862	0.321	2.11158e-69
Gabrg1	1.25215e-73	0.743408	0.41	0.082	2.57353e-69
Galntl6	1.47695e-73	0.649038	0.891	0.302	3.03557e-69
Dgkg	1.75022e-73	0.853766	0.603	0.172	3.59722e-69
Cdh11	3.1099e-73	0.876029	0.737	0.241	6.39178e-69
1700024B18Rik	3.53133e-73	0.809405	0.554	0.153	7.25793e-69
Cacna2d2	4.74243e-73	0.824973	0.772	0.26	9.74712e-69
Kcnh7	7.96901e-73	0.887013	0.955	0.331	1.63787e-68
Elmod1	1.08875e-72	0.82971	0.679	0.207	2.23771e-68
2900055J20Rik	1.12706e-72	0.804811	0.683	0.206	2.31645e-68
Rit2	1.14388e-72	0.917056	0.837	0.309	2.35102e-68
5031415H12Rik	1.16543e-72	0.670979	0.41	0.084	2.39531e-68
Cacna1a	1.63453e-72	1.00892	0.99	0.41	3.35944e-68
Osbpl6	1.84928e-72	0.876904	0.917	0.332	3.80083e-68
Peg3	2.9384e-72	0.865786	0.862	0.327	6.03929e-68
Elavl2	5.51324e-72	0.901536	0.811	0.285	1.13314e-67
Fut8	6.04746e-72	0.862621	0.885	0.346	1.24293e-67
Csrnp3	1.31276e-71	0.852301	0.865	0.324	2.69812e-67
Slc35f4	1.51661e-71	0.754921	0.59	0.161	3.1171e-67
Cacna1g	1.75372e-71	0.786477	0.545	0.146	3.60443e-67
Dlgap2	2.2166e-71	0.627886	0.683	0.198	4.55577e-67
Grk5	2.22502e-71	0.769128	0.571	0.158	4.57308e-67
Pcdh19	2.52448e-71	0.687552	0.484	0.114	5.18857e-67
Pdzd4	2.78496e-71	0.86935	0.74	0.261	5.72393e-67
Cadm2	2.79856e-71	1.06359	0.981	0.412	5.75188e-67
Ccnd2	2.8073e-71	0.551876	0.311	0.046	5.76985e-67
Chd5	4.16832e-71	0.859282	0.756	0.275	8.56714e-67
Gm45321	4.18717e-71	0.679233	0.574	0.153	8.60588e-67
Raph1	8.30703e-71	0.783133	0.744	0.258	1.70734e-66
Tro	9.32709e-71	0.858198	0.731	0.258	1.917e-66
Celf4	1.02766e-70	0.971842	0.978	0.387	2.11216e-66
Add2	1.7604e-70	0.824831	0.75	0.264	3.61816e-66
Car10	3.53687e-70	0.901747	0.75	0.239	7.26932e-66
2410089E03Rik	4.03022e-70	0.874907	0.971	0.426	8.28332e-66
Ankrd6	6.42511e-70	0.722817	0.587	0.17	1.32055e-65
Spata7	8.44442e-70	0.793895	0.737	0.262	1.73558e-65
Cadps	9.3945e-70	0.910734	0.962	0.358	1.93085e-65
Plppr3	1.07884e-69	0.645303	0.5	0.125	2.21734e-65
Angpt1	1.12608e-69	0.571248	0.321	0.049	2.31444e-65
Agpat4	1.53891e-69	0.574928	0.651	0.194	3.16292e-65
Tenm3	2.09678e-69	0.758146	0.933	0.347	4.30952e-65
Enah	2.41769e-69	0.853492	0.913	0.364	4.96908e-65
Mapt	2.54994e-69	0.738583	0.971	0.417	5.2409e-65
Gm45323	3.69522e-69	0.722676	0.587	0.164	7.59478e-65
Gucy1a2	5.17769e-69	0.932345	0.785	0.292	1.06417e-64
Ptprz1	5.91614e-69	0.575685	0.756	0.245	1.21594e-64
Sidt1	8.36016e-69	0.756477	0.558	0.153	1.71826e-64
Podxl2	9.00015e-69	0.728411	0.686	0.228	1.8498e-64
Samd4	1.34926e-68	0.639949	0.619	0.176	2.77313e-64
Lhfpl3	1.87948e-68	0.714433	0.952	0.342	3.8629e-64
Ctnnd2	2.81346e-68	0.989377	1	0.44	5.7825e-64
Zdbf2	3.17093e-68	0.659921	0.506	0.13	6.51721e-64
Usp13	5.68812e-68	0.721461	0.542	0.153	1.16908e-63
Paqr8	8.06811e-68	0.408773	0.397	0.078	1.65824e-63
St6gal2	1.1204e-67	0.696766	0.497	0.126	2.30277e-63
Inpp4b	1.16029e-67	-2.51881	0.263	0.688	2.38474e-63
Ncoa7	1.95203e-67	0.835195	0.837	0.331	4.012e-63
Ftx	2.23935e-67	0.852408	0.897	0.369	4.60254e-63
Lrrc7	2.75515e-67	0.638967	0.929	0.35	5.66266e-63
Rims2	2.80093e-67	0.870581	0.984	0.384	5.75674e-63
Ptpn5	3.11498e-67	0.754694	0.702	0.236	6.40222e-63
Slc7a14	5.46077e-67	0.766525	0.599	0.187	1.12235e-62
Syt6	1.11077e-66	0.620625	0.42	0.087	2.28297e-62
Wscd2	1.21532e-66	0.598298	0.462	0.109	2.49785e-62
Gpc3	1.4464e-66	0.582658	0.253	0.031	2.97279e-62
D430041D05Rik	1.63764e-66	0.802403	0.737	0.256	3.36584e-62
Gm44643	1.87807e-66	0.565933	0.369	0.071	3.86001e-62
Ankrd24	3.05641e-66	0.811318	0.862	0.333	6.28184e-62
Galnt14	3.23211e-66	0.684256	0.455	0.106	6.64296e-62
Rbms3	3.33876e-66	0.67358	0.801	0.272	6.86216e-62
Sptbn4	3.58468e-66	0.838977	0.724	0.264	7.36759e-62
4732463B04Rik	5.24818e-66	0.612744	0.41	0.088	1.07866e-61
Dgkz	6.46231e-66	0.638525	0.817	0.302	1.3282e-61
Grin1	8.64001e-66	0.821609	0.801	0.303	1.77578e-61
Dmd	9.47488e-66	0.872512	0.994	0.404	1.94737e-61
Kcnn3	1.30088e-65	0.725544	0.561	0.159	2.6737e-61
D130043K22Rik	3.2232e-65	0.761633	0.667	0.223	6.62463e-61
Gm28905	3.26779e-65	0.741406	0.615	0.179	6.71629e-61
Lin7a	3.31218e-65	0.848475	0.593	0.189	6.80752e-61
Ppp2r2b	3.34021e-65	0.782601	0.913	0.354	6.86512e-61
Gm48094	3.54511e-65	0.515218	0.292	0.044	7.28627e-61
Rab27b	3.60711e-65	0.714974	0.529	0.147	7.4137e-61
Snap91	9.02784e-65	0.839338	0.814	0.311	1.85549e-60
Macrod2	9.66216e-65	0.926451	0.981	0.409	1.98586e-60
St6galnac5	1.58176e-64	0.736077	0.766	0.264	3.25098e-60
Limch1	1.7126e-64	0.631575	0.76	0.27	3.51991e-60
Tpd52l1	1.96874e-64	0.628424	0.49	0.13	4.04636e-60
Unc80	6.50175e-64	0.833618	0.897	0.341	1.3363e-59
Zic4	7.03847e-64	0.642407	0.545	0.15	1.44662e-59
Tcte2	7.6488e-64	0.736797	0.567	0.166	1.57206e-59
Stk32c	8.3635e-64	0.56789	0.404	0.09	1.71895e-59
Zkscan16	1.08821e-63	0.734143	0.551	0.164	2.23661e-59
Neto1	1.14137e-63	0.617634	0.394	0.083	2.34586e-59
Sdk2	1.36729e-63	0.693345	0.628	0.191	2.81018e-59
Frmpd4	2.55442e-63	0.545149	0.894	0.322	5.2501e-59
Dpp6	3.25875e-63	0.847682	0.99	0.399	6.69771e-59
Mef2c	4.00762e-63	-2.86926	0.179	0.651	8.23686e-59
Tmem108	4.33252e-63	0.603032	0.885	0.309	8.90463e-59
Me3	4.80899e-63	0.712844	0.667	0.212	9.88391e-59
Casc4	5.1938e-63	0.770291	0.833	0.33	1.06748e-58
Plch1	6.1969e-63	0.805972	0.462	0.118	1.27365e-58
Pak3	6.33896e-63	0.770736	0.792	0.298	1.30285e-58
Fbxo10	1.1856e-62	0.687054	0.731	0.264	2.43677e-58
Tmem178b	1.67579e-62	0.81771	0.965	0.389	3.44426e-58
Cpne4	2.3776e-62	0.251079	0.692	0.199	4.88667e-58
Dtd1	3.13931e-62	0.709943	0.708	0.258	6.45221e-58
Cttnbp2	4.00574e-62	0.726178	0.926	0.356	8.23299e-58
Sgip1	5.55519e-62	0.8918	0.984	0.41	1.14176e-57
Il1rapl1	6.2328e-62	0.758609	0.994	0.414	1.28103e-57
Pcdh7	9.11355e-62	0.737425	0.721	0.245	1.87311e-57
Tcaf1	9.48506e-62	0.772295	0.801	0.314	1.94946e-57
Ccser1	1.7929e-61	0.816695	0.974	0.394	3.68494e-57
Dync2h1	2.71828e-61	0.681001	0.747	0.284	5.58688e-57
Ica1	2.93202e-61	0.794322	0.74	0.287	6.02619e-57
Cspg5	4.21296e-61	0.653618	0.654	0.227	8.6589e-57
Gm12027	4.66865e-61	0.549639	0.321	0.06	9.59547e-57
Gm45341	5.02419e-61	0.650308	0.458	0.116	1.03262e-56
Kcnb2	1.44391e-60	0.815838	0.843	0.317	2.96767e-56
Scn3a	1.96865e-60	0.619301	0.814	0.304	4.04616e-56
Kcnj6	2.20691e-60	0.730877	0.667	0.229	4.53587e-56
Fam155a	3.15379e-60	0.84068	1	0.386	6.48199e-56
Tspoap1	4.95323e-60	0.679685	0.625	0.212	1.01804e-55
Lin28b	1.22793e-59	0.784967	0.679	0.248	2.52376e-55
Ptprs	1.23137e-59	0.82989	0.859	0.359	2.53083e-55
Asxl3	2.05924e-59	0.714882	0.545	0.172	4.23236e-55
Syt16	2.19696e-59	0.755239	0.67	0.239	4.51542e-55
Unc13c	3.8799e-59	0.802884	0.574	0.176	7.97436e-55
Dnajc6	5.05561e-59	0.802572	0.872	0.343	1.03908e-54
Clstn2	5.85529e-59	0.75599	0.66	0.227	1.20344e-54
Scml4	6.17094e-59	0.76732	0.317	0.059	1.26831e-54
Faim2	6.59559e-59	0.655185	0.641	0.224	1.35559e-54
Kif21a	6.93891e-59	0.770327	0.958	0.405	1.42615e-54
Bicd1	7.62797e-59	0.779325	0.833	0.341	1.56778e-54
Pcsk2	9.42129e-59	0.352496	0.853	0.283	1.93636e-54
Dpp10	1.21101e-58	0.779842	0.878	0.333	2.48899e-54
Pdlim7	1.31647e-58	0.686052	0.519	0.158	2.70574e-54
Serp2	1.45363e-58	0.597554	0.5	0.145	2.98764e-54
Otud7a	1.64537e-58	0.752443	0.881	0.356	3.38173e-54
Arhgap45	1.66129e-58	-3.55263	0.035	0.531	3.41445e-54
Map1b	1.85279e-58	0.817363	0.968	0.412	3.80804e-54
Frmd5	2.18817e-58	0.516075	0.946	0.361	4.49735e-54
Mertk	2.60797e-58	-3.58819	0.038	0.532	5.36016e-54
Scg5	2.88891e-58	0.690053	0.798	0.311	5.93758e-54
Neto2	2.95955e-58	0.727815	0.558	0.174	6.08277e-54
Greb1l	3.43776e-58	0.62842	0.545	0.163	7.06563e-54
Cgn	4.41105e-58	0.552854	0.333	0.066	9.06602e-54
Gm9801	5.38422e-58	0.741887	0.619	0.219	1.10662e-53
Chrna7	6.24342e-58	0.487189	0.317	0.059	1.28321e-53
Mical3	7.69854e-58	0.749894	0.901	0.379	1.58228e-53
Inpp5d	9.10692e-58	-3.77818	0.071	0.55	1.87174e-53
Syndig1	9.5393e-58	1.00427	0.529	0.171	1.96061e-53
Ank1	9.65092e-58	0.691739	0.673	0.241	1.98355e-53
Uggt2	1.64062e-57	0.636281	0.724	0.267	3.37196e-53
Zranb2	1.96498e-57	0.816991	0.981	0.477	4.03862e-53
Unc79	2.33216e-57	0.777123	0.779	0.309	4.7933e-53
Aff3	3.21106e-57	0.819465	0.772	0.299	6.59969e-53
Sesn3	3.84359e-57	0.618164	0.596	0.196	7.89973e-53
Kcnn2	5.22657e-57	0.65074	0.801	0.301	1.07422e-52
Csmd1	5.76229e-57	0.645309	0.978	0.388	1.18432e-52
Frmd3	6.30505e-57	0.696599	0.587	0.2	1.29588e-52
Dennd5b	7.93416e-57	0.731657	0.724	0.282	1.63071e-52
Shank3	1.05662e-56	0.653635	0.558	0.177	2.17167e-52
Map7d2	1.23909e-56	0.646698	0.763	0.299	2.54671e-52
Tmc4	1.37683e-56	0.491168	0.359	0.077	2.82981e-52
Gmcl1	1.43737e-56	0.657617	0.859	0.355	2.95422e-52
Susd4	2.0655e-56	0.733269	0.686	0.258	4.24522e-52
Jakmip3	2.10127e-56	0.680181	0.647	0.233	4.31874e-52
Rgs17	2.29464e-56	0.657009	0.683	0.248	4.71617e-52
Slc8a1	2.44639e-56	-1.99922	0.804	0.851	5.02807e-52
Dzank1	4.09494e-56	0.706524	0.628	0.226	8.41633e-52
Nrxn2	4.97319e-56	0.646354	0.756	0.296	1.02214e-51
Sms	6.08012e-56	0.625184	0.599	0.205	1.24965e-51
Kalrn	6.86783e-56	0.51701	0.84	0.298	1.41154e-51
Zfp462	7.21777e-56	0.694272	0.628	0.22	1.48347e-51
Slit1	1.16095e-55	0.660129	0.516	0.157	2.38611e-51
Tgfbr1	1.88005e-55	-3.89862	0.17	0.593	3.86407e-51
Slc4a10	2.89918e-55	0.696986	0.756	0.3	5.95868e-51
Gabrb2	3.98924e-55	0.728851	0.663	0.226	8.19909e-51
Rnpc3	4.53318e-55	0.6586	0.788	0.322	9.31705e-51
Phactr3	5.46557e-55	0.676296	0.772	0.298	1.12334e-50
Mast2	5.69537e-55	0.644981	0.744	0.296	1.17057e-50
Jakmip2	6.38198e-55	0.742923	0.747	0.303	1.31169e-50
Cpa6	6.60915e-55	0.476155	0.308	0.058	1.35838e-50
Fnbp1l	6.88073e-55	0.598232	0.676	0.232	1.4142e-50
Letm2	7.19012e-55	0.557503	0.798	0.319	1.47779e-50
Atp9a	7.80578e-55	0.665662	0.744	0.293	1.60432e-50
Palm	8.52201e-55	0.634173	0.59	0.202	1.75153e-50
Cpe	1.08413e-54	0.565504	0.833	0.353	2.22822e-50
Hs3st4	1.18821e-54	-0.530526	0.712	0.211	2.44214e-50
Psd3	1.2334e-54	0.706413	0.747	0.298	2.535e-50
Gm46102	1.44069e-54	0.523193	0.266	0.045	2.96106e-50
Hdgfl3	1.62698e-54	0.700243	0.753	0.297	3.34393e-50
Gabrg2	2.06615e-54	0.630003	0.587	0.199	4.24657e-50
Clmp	2.49918e-54	0.525255	0.5	0.143	5.13657e-50
Lingo1	3.20431e-54	0.597338	0.561	0.176	6.58582e-50
Brinp3	3.28458e-54	0.726434	0.699	0.245	6.7508e-50
Ubxn11	3.45989e-54	0.604421	0.587	0.2	7.11112e-50
Ablim2	3.96641e-54	0.575595	0.625	0.223	8.15216e-50
Cdh20	4.3211e-54	0.459574	0.369	0.079	8.88116e-50
Dtnb	7.81738e-54	0.629815	0.821	0.33	1.60671e-49
Dzip1	9.19184e-54	0.674987	0.5	0.159	1.8892e-49
Ubap1l	9.37991e-54	0.54263	0.394	0.097	1.92785e-49
Ctnna2	9.78653e-54	0.759224	0.99	0.412	2.01143e-49
Dock4	9.83913e-54	-2.18052	0.763	0.843	2.02224e-49
Cadps2	1.01602e-53	0.53881	0.494	0.134	2.08823e-49
Ablim1	1.02935e-53	0.699727	0.808	0.333	2.11562e-49
Pcdh10	1.1883e-53	0.719336	0.538	0.173	2.44231e-49
Nrcam	1.56958e-53	0.685065	0.875	0.365	3.22596e-49
Srgap2	2.80661e-53	-2.62235	0.702	0.829	5.76842e-49
Ispd	3.12337e-53	0.630553	0.545	0.176	6.41946e-49
Epha3	3.50143e-53	0.898552	0.471	0.141	7.19649e-49
Cfap36	4.34054e-53	0.539253	0.612	0.214	8.92112e-49
Optn	4.73085e-53	0.605056	0.462	0.134	9.72332e-49
Samd5	5.10731e-53	0.674934	0.545	0.167	1.04971e-48
Adam22	6.6574e-53	0.697473	0.827	0.346	1.3683e-48
Gm5577	1.67383e-52	0.603249	0.439	0.126	3.44023e-48
Cdkl3	1.79295e-52	0.578007	0.538	0.176	3.68504e-48
3110021N24Rik	1.91914e-52	0.67268	0.76	0.307	3.94441e-48
Plekha6	2.14386e-52	0.722692	0.676	0.264	4.40628e-48
Qk	2.61209e-52	-2.5796	0.667	0.804	5.36864e-48
Spock3	2.75955e-52	0.717392	0.846	0.337	5.67171e-48
Jazf1	3.0802e-52	0.698393	0.686	0.261	6.33074e-48
Ncald	3.15097e-52	0.620253	0.776	0.306	6.47619e-48
Stau2	4.05259e-52	0.636575	0.843	0.363	8.32929e-48
Pdzd2	4.33901e-52	0.349722	0.577	0.172	8.91797e-48
Dab1	4.86343e-52	0.424163	0.769	0.274	9.99581e-48
Mblac2	5.26064e-52	0.600353	0.728	0.285	1.08122e-47
Rasal2	5.54924e-52	0.752186	0.933	0.459	1.14054e-47
Slc2a13	7.01898e-52	0.604087	0.821	0.319	1.44261e-47
Atcay	7.3134e-52	0.661945	0.583	0.207	1.50312e-47
Dsel	8.07525e-52	0.553753	0.433	0.117	1.65971e-47
Atp2b2	8.57907e-52	0.664987	0.869	0.35	1.76326e-47
Cacng4	8.91853e-52	0.519266	0.455	0.125	1.83303e-47
Clvs1	1.05705e-51	0.620208	0.667	0.241	2.17256e-47
Abi2	1.18605e-51	0.64942	0.718	0.296	2.4377e-47
Adcy8	1.23425e-51	0.59718	0.74	0.278	2.53676e-47
Epb41l1	1.31558e-51	0.675024	0.689	0.268	2.70391e-47
Prkar1b	1.49489e-51	0.579499	0.625	0.232	3.07244e-47
Syt4	1.87518e-51	0.606067	0.599	0.212	3.85406e-47
Sez6l	1.88668e-51	0.644509	0.564	0.193	3.87768e-47
Zfp612	1.96922e-51	0.649786	0.564	0.198	4.04735e-47
Ctnna3	2.28872e-51	0.431727	0.888	0.35	4.704e-47
Gria4	2.52485e-51	0.682235	0.984	0.388	5.18932e-47
Gm48091	2.56428e-51	0.628191	0.474	0.141	5.27036e-47
Dync1i1	2.73625e-51	0.635636	0.846	0.333	5.62382e-47
Wnk2	3.17857e-51	0.60115	0.804	0.32	6.53292e-47
Epb41l2	4.12684e-51	-2.96338	0.071	0.517	8.4819e-47
Rundc3b	4.90917e-51	0.617038	0.583	0.208	1.00898e-46
Mapk8	5.04428e-51	0.625166	0.728	0.296	1.03675e-46
Slc22a17	6.55553e-51	0.538972	0.779	0.324	1.34736e-46
Lrp8	6.59338e-51	0.650275	0.686	0.273	1.35514e-46
Dtna	7.34339e-51	0.521221	0.808	0.337	1.50929e-46
Rapgef5	8.70548e-51	-2.59082	0.144	0.565	1.78924e-46
Etl4	1.56072e-50	0.349782	0.782	0.279	3.20775e-46
Gm48893	1.73633e-50	0.552686	0.413	0.115	3.56867e-46
Rasgef1a	2.11374e-50	0.582236	0.41	0.112	4.34437e-46
Ift81	3.03e-50	0.620141	0.535	0.181	6.22756e-46
Camta1	5.01745e-50	0.800683	0.942	0.439	1.03124e-45
Arhgap18	5.17271e-50	0.522007	0.596	0.212	1.06315e-45
Nipal2	5.91946e-50	0.650379	0.599	0.217	1.21663e-45
Iqsec1	5.9954e-50	0.644651	0.753	0.311	1.23224e-45
Svop	8.86359e-50	0.649298	0.612	0.23	1.82173e-45
Mdn1	8.9586e-50	0.53221	0.638	0.242	1.84126e-45
Cdkl1	1.18192e-49	0.640045	0.484	0.156	2.42919e-45
Sdk1	1.20406e-49	0.838529	0.779	0.342	2.47471e-45
Kcnc1	1.24759e-49	0.511103	0.644	0.229	2.56417e-45
Sh3gl2	1.25288e-49	0.632741	0.766	0.304	2.57505e-45
Lrrtm3	1.60108e-49	0.577501	0.804	0.321	3.29071e-45
Arfgef3	1.63107e-49	0.699451	0.66	0.26	3.35234e-45
Apbb1ip	1.74776e-49	-3.17999	0.051	0.49	3.59217e-45
Gm16105	1.77743e-49	0.617124	0.599	0.22	3.65316e-45
Rnf144a	2.05813e-49	0.410857	0.337	0.076	4.23007e-45
Arhgef10l	2.07305e-49	0.465394	0.5	0.158	4.26073e-45
Gm26804	2.76452e-49	0.752614	0.939	0.494	5.68191e-45
Ica1l	3.03634e-49	0.531654	0.429	0.122	6.24059e-45
Ntrk3	3.50572e-49	0.605851	0.702	0.26	7.2053e-45
Cux2	4.27789e-49	0.604535	0.702	0.276	8.79235e-45
Mef2a	4.33787e-49	-2.25729	0.721	0.81	8.91562e-45
Dock8	4.45542e-49	-3.06753	0.054	0.489	9.15722e-45
Klhdc10	5.11489e-49	0.687654	0.958	0.46	1.05126e-44
Rgs9	5.18158e-49	0.517722	0.365	0.09	1.06497e-44
Syne1	5.5321e-49	0.493715	0.939	0.393	1.13701e-44
Trpc7	5.84056e-49	0.549502	0.327	0.074	1.20041e-44
Gm10516	5.94651e-49	0.522597	0.49	0.155	1.22219e-44
Gabbr2	6.10145e-49	0.402298	0.872	0.339	1.25403e-44
Lnpk	7.48719e-49	0.614699	0.663	0.259	1.53884e-44
Dbn1	7.98232e-49	0.606428	0.596	0.22	1.64061e-44
Kif1a	8.05227e-49	0.651979	0.821	0.342	1.65498e-44
Tusc3	9.13574e-49	0.592554	0.647	0.248	1.87767e-44
Zcchc12	9.1446e-49	0.4465	0.378	0.096	1.87949e-44
Mmp24	1.40432e-48	0.63811	0.551	0.199	2.88631e-44
Kcnj3	2.0375e-48	0.619715	0.724	0.269	4.18768e-44
Fam19a5	2.1493e-48	0.54823	0.599	0.214	4.41745e-44
Hap1	2.53861e-48	0.604703	0.452	0.134	5.21761e-44
Vwa5b1	2.57555e-48	0.495523	0.321	0.069	5.29353e-44
Adamts17	2.70827e-48	0.621554	0.532	0.177	5.56631e-44
Chl1	3.11437e-48	0.61837	0.66	0.248	6.40097e-44
Carmil3	3.46175e-48	0.640324	0.474	0.155	7.11492e-44
Slc22a23	3.51047e-48	0.649005	0.558	0.203	7.21507e-44
Tmem91	3.60818e-48	0.578756	0.686	0.266	7.41589e-44
Syt1	3.64e-48	0.630192	0.987	0.408	7.48129e-44
Rbfox2	4.45188e-48	0.619636	0.872	0.367	9.14995e-44
Prmt2	7.28643e-48	0.508159	0.49	0.157	1.49758e-43
Acaca	8.73416e-48	0.573355	0.804	0.351	1.79513e-43
Lrrc49	8.7405e-48	0.62138	0.638	0.249	1.79643e-43
Tsc22d1	1.15427e-47	0.593242	0.744	0.312	2.37237e-43
Gm15594	1.39818e-47	0.559513	0.654	0.25	2.87368e-43
Unc13a	1.4981e-47	0.623602	0.603	0.232	3.07905e-43
Tmem145	1.63929e-47	0.565738	0.465	0.147	3.36924e-43
Gaa	1.67548e-47	0.510912	0.554	0.19	3.44361e-43
Kif5c	1.97745e-47	0.611554	0.734	0.298	4.06425e-43
Ccnd3	2.12245e-47	-3.03458	0.103	0.514	4.36228e-43
Fam163a	2.60914e-47	0.57301	0.343	0.083	5.36256e-43
Kcnq3	2.81907e-47	0.475613	0.84	0.317	5.79403e-43
Efr3b	4.08945e-47	0.600113	0.689	0.27	8.40505e-43
Gm4924	4.25787e-47	0.469213	0.458	0.139	8.75121e-43
Bend6	5.39112e-47	0.584156	0.715	0.288	1.10804e-42
Ly86	5.74644e-47	-3.24764	0.038	0.466	1.18107e-42
Tgfbr3	6.88672e-47	0.516281	0.413	0.119	1.41543e-42
Slco3a1	6.98059e-47	0.520376	0.593	0.215	1.43472e-42
Phlpp2	7.9603e-47	0.476476	0.721	0.285	1.63608e-42
Rab11fip4	8.49962e-47	0.632957	0.654	0.261	1.74693e-42
Trpc1	9.91649e-47	0.635107	0.628	0.245	2.03814e-42
Ap3b2	1.02501e-46	0.600107	0.558	0.207	2.1067e-42
Eml6	1.21334e-46	0.668438	0.962	0.479	2.49378e-42
Fyb	1.35411e-46	-3.01367	0.083	0.495	2.7831e-42
Strip2	1.59242e-46	0.334576	0.276	0.055	3.2729e-42
Fam126b	1.63521e-46	0.484573	0.651	0.249	3.36084e-42
Lrmda	1.71983e-46	-3.12726	0.096	0.507	3.53477e-42
Zfp423	2.01369e-46	0.588817	0.548	0.186	4.13875e-42
Gm15738	3.12056e-46	0.53339	0.654	0.26	6.41369e-42
Nova2	3.31469e-46	0.588714	0.516	0.18	6.81267e-42
Cdkl2	3.73261e-46	0.509332	0.337	0.084	7.67164e-42
Armc9	4.94251e-46	0.519874	0.647	0.253	1.01583e-41
Shank1	5.52316e-46	0.658283	0.612	0.241	1.13517e-41
Mtus2	5.62025e-46	0.590561	0.724	0.3	1.15513e-41
Kif5a	5.66621e-46	0.631781	0.718	0.302	1.16458e-41
Gm26835	6.94831e-46	0.594498	0.808	0.35	1.42809e-41
Dlg2	7.07878e-46	0.617937	1	0.44	1.4549e-41
Nsun7	7.37364e-46	0.619131	0.583	0.22	1.5155e-41
Fsd1	9.60978e-46	0.613203	0.474	0.16	1.9751e-41
Slc9a5	1.05426e-45	0.454268	0.304	0.069	2.16683e-41
Tmem246	1.6754e-45	0.537585	0.535	0.188	3.44346e-41
Gm9962	3.6089e-45	0.531282	0.356	0.095	7.41736e-41
Nap1l5	4.03064e-45	0.496435	0.59	0.224	8.28418e-41
Cpne6	6.2867e-45	0.465448	0.359	0.094	1.29211e-40
Fbxl2	7.19968e-45	0.529899	0.673	0.27	1.47975e-40
Rabgap1l	7.40023e-45	0.661543	0.917	0.432	1.52097e-40
C2cd5	1.27251e-44	0.506988	0.785	0.335	2.61539e-40
Fgd5	1.87984e-44	0.399252	0.279	0.058	3.86363e-40
Frrs1l	1.92234e-44	0.479271	0.391	0.113	3.95098e-40
Hivep2	2.18823e-44	0.639922	0.923	0.406	4.49748e-40
Scg2	2.52829e-44	0.510204	0.519	0.173	5.19639e-40
Ssh2	2.58606e-44	-1.96046	0.856	0.878	5.31513e-40
Reps2	3.55746e-44	0.577087	0.712	0.296	7.31166e-40
Gm14410	3.69828e-44	0.428228	0.429	0.132	7.60107e-40
Ptprn	4.82167e-44	0.665633	0.651	0.268	9.90998e-40
Mtf2	5.0874e-44	0.478365	0.609	0.237	1.04561e-39
Ablim3	5.11334e-44	0.642817	0.593	0.226	1.05095e-39
Myo5a	6.18417e-44	0.468632	0.785	0.346	1.27103e-39
Nfasc	7.19546e-44	0.440364	0.792	0.332	1.47888e-39
Kcnq1ot1	7.58097e-44	0.669088	0.936	0.455	1.55812e-39
Cuedc1	7.59179e-44	0.550213	0.593	0.229	1.56034e-39
Col16a1	8.33785e-44	0.423318	0.295	0.066	1.71368e-39
Mok	1.15343e-43	0.474308	0.468	0.152	2.37065e-39
D830024N08Rik	1.66995e-43	0.501379	0.644	0.256	3.43226e-39
Slc24a5	1.72576e-43	0.515219	0.696	0.29	3.54696e-39
Plcb4	2.33713e-43	0.566747	0.84	0.36	4.80349e-39
Myh10	2.38682e-43	0.471799	0.599	0.229	4.90562e-39
Amy1	3.14279e-43	0.516615	0.538	0.194	6.45938e-39
5330417C22Rik	3.69326e-43	0.653385	0.574	0.226	7.59077e-39
Hexb	3.72464e-43	-2.98914	0.304	0.612	7.65524e-39
Itgb5	4.68087e-43	-2.77607	0.045	0.447	9.6206e-39
Mapkbp1	5.20222e-43	0.45779	0.619	0.24	1.06921e-38
Mapk8ip1	5.60784e-43	0.563589	0.657	0.27	1.15258e-38
Arhgef25	6.6061e-43	0.435465	0.426	0.131	1.35775e-38
Atp2b4	8.83027e-43	0.402965	0.26	0.051	1.81489e-38
Stmn3	1.01977e-42	0.4622	0.718	0.299	2.09592e-38
Mir124-2hg	1.02757e-42	0.590759	0.756	0.309	2.11197e-38
Lancl1	1.14644e-42	0.465569	0.538	0.196	2.35628e-38
Maml3	1.14781e-42	-2.37538	0.321	0.623	2.35908e-38
Smarca1	1.40935e-42	0.519283	0.452	0.149	2.89664e-38
Kifap3	1.48343e-42	0.54836	0.83	0.368	3.0489e-38
4930570B17Rik	1.50796e-42	0.485679	0.545	0.196	3.0993e-38
Stmn2	1.84046e-42	0.520209	0.686	0.281	3.7827e-38
Chn1	1.92739e-42	0.576454	0.654	0.271	3.96137e-38
Psd	2.09253e-42	0.481738	0.404	0.122	4.30078e-38
Gnao1	2.23391e-42	0.399392	0.849	0.372	4.59136e-38
Tmtc2	2.653e-42	0.480554	0.603	0.223	5.45271e-38
Bicdl1	3.17148e-42	0.583933	0.596	0.23	6.51834e-38
Mtss1l	3.338e-42	0.392637	0.401	0.116	6.86059e-38
Elavl4	3.45097e-42	0.564009	0.696	0.285	7.09278e-38
Pcgf6	3.61265e-42	0.515803	0.458	0.157	7.42508e-38
Hectd4	3.83658e-42	0.521269	0.808	0.366	7.88533e-38
Pbx4	3.87755e-42	0.559913	0.413	0.131	7.96952e-38
Lix1	4.29438e-42	0.302313	0.279	0.059	8.82624e-38
Gm29478	4.56216e-42	0.488529	0.436	0.13	9.37662e-38
Nkain3	5.24543e-42	0.470693	0.522	0.176	1.07809e-37
Cap2	5.70826e-42	0.543173	0.587	0.22	1.17322e-37
Wdr78	6.75797e-42	0.406808	0.49	0.168	1.38897e-37
Sorbs1	1.15562e-41	0.427155	0.779	0.339	2.37514e-37
Lmtk2	1.34752e-41	0.573874	0.564	0.22	2.76955e-37
Prickle1	1.377e-41	0.573556	0.955	0.417	2.83014e-37
Plxnc1	1.42265e-41	0.502815	0.494	0.173	2.92398e-37
Map6	1.58548e-41	0.596365	0.58	0.23	3.25864e-37
A230072E10Rik	1.68683e-41	0.441711	0.263	0.057	3.46693e-37
Slc24a3	1.80976e-41	0.695993	0.926	0.491	3.71959e-37
Dcaf7	2.26691e-41	0.367812	0.596	0.23	4.65918e-37
Kif3a	2.49869e-41	0.561306	0.673	0.292	5.13555e-37
Zfp941	2.5219e-41	0.543955	0.404	0.13	5.18327e-37
Acadsb	3.62936e-41	0.425664	0.625	0.249	7.45942e-37
Rapgef4os1	3.98478e-41	0.498924	0.474	0.161	8.18993e-37
Fndc9	4.35793e-41	0.569555	0.513	0.192	8.95686e-37
Tiam1	4.46806e-41	0.487365	0.567	0.215	9.18319e-37
Klhl33	4.69531e-41	0.488977	0.33	0.087	9.65027e-37
Cadm1	4.9559e-41	0.763017	0.978	0.576	1.01859e-36
Setd4	5.09278e-41	0.418614	0.657	0.27	1.04672e-36
Trp53bp1	5.71236e-41	0.440134	0.628	0.252	1.17406e-36
Pcdh15	6.67123e-41	0.359793	0.788	0.318	1.37114e-36
Haghl	6.83872e-41	0.487728	0.599	0.236	1.40556e-36
Lair1	7.16385e-41	-2.67559	0.045	0.433	1.47239e-36
Gabra1	7.92249e-41	0.546277	0.449	0.148	1.62831e-36
Mkl2	8.21923e-41	0.492157	0.737	0.314	1.6893e-36
Adam23	9.16793e-41	0.603003	0.686	0.289	1.88428e-36
Dgat1	9.66216e-41	0.484807	0.478	0.168	1.98586e-36
0610010F05Rik	9.73188e-41	0.436552	0.625	0.249	2.00019e-36
Nrg2	9.81896e-41	0.589587	0.654	0.278	2.01809e-36
Gas2	1.01587e-40	0.586148	0.458	0.163	2.08793e-36
Acyp2	1.07448e-40	0.514948	0.635	0.258	2.20837e-36
Fam105a	1.20366e-40	-2.55555	0.135	0.503	2.47387e-36
Hmgcll1	1.27974e-40	0.54858	0.58	0.227	2.63025e-36
Nebl	1.37065e-40	0.462662	0.821	0.333	2.81709e-36
Rnf217	1.45006e-40	0.526841	0.433	0.145	2.98031e-36
Upp2	1.69361e-40	0.571753	0.859	0.388	3.48088e-36
Apba2	1.73218e-40	0.518732	0.721	0.295	3.56016e-36
Tmem117	1.87945e-40	0.453365	0.699	0.289	3.86283e-36
Cnksr2	2.00079e-40	0.506119	0.596	0.234	4.11222e-36
Mcf2l	2.04108e-40	0.53529	0.596	0.24	4.19504e-36
Stox2	2.24834e-40	0.38545	0.744	0.319	4.62101e-36
Ttc39aos1	2.27651e-40	0.436513	0.311	0.08	4.67892e-36
Srgap3	2.33961e-40	0.59832	0.776	0.341	4.8086e-36
Stox1	2.67721e-40	0.419135	0.298	0.072	5.50247e-36
Sh3rf1	2.70961e-40	0.460791	0.417	0.131	5.56906e-36
Kcna4	3.39325e-40	0.491057	0.34	0.095	6.97414e-36
Epha10	3.40842e-40	0.536234	0.561	0.213	7.00533e-36
Gpr85	3.72716e-40	0.368069	0.279	0.065	7.66044e-36
Vps37d	3.73296e-40	0.578811	0.449	0.155	7.67235e-36
Atl1	4.17882e-40	0.536186	0.657	0.275	8.58873e-36
Eml2	4.81079e-40	0.472812	0.583	0.231	9.88762e-36
Gm11149	5.88622e-40	0.466876	0.442	0.149	1.2098e-35
Wls	7.12394e-40	0.553282	0.728	0.308	1.46418e-35
Plppr2	7.14377e-40	0.488645	0.423	0.141	1.46826e-35
Ttc8	8.27042e-40	0.533867	0.705	0.313	1.69982e-35
Nub1	8.34461e-40	0.314744	0.708	0.297	1.71507e-35
Crocc	9.87755e-40	0.398958	0.369	0.106	2.03013e-35
Tmem63c	1.03e-39	0.535038	0.394	0.127	2.11695e-35
Sorcs2	1.06895e-39	0.496758	0.59	0.221	2.19702e-35
Ank2	1.11528e-39	0.620406	1	0.686	2.29224e-35
Dennd6b	1.30156e-39	0.551669	0.462	0.166	2.6751e-35
Sec61a2	1.39059e-39	0.468702	0.74	0.327	2.85808e-35
Eml5	1.73108e-39	0.539949	0.766	0.342	3.55789e-35
Lrrc45	1.7438e-39	0.441177	0.442	0.151	3.58403e-35
Csf1r	1.78308e-39	-2.61725	0.038	0.417	3.66475e-35
Zfp692	2.19531e-39	0.502151	0.75	0.344	4.51202e-35
Clvs2	2.2601e-39	0.57211	0.458	0.163	4.64519e-35
Adap2	2.67414e-39	-2.58145	0.013	0.394	5.49615e-35
Acbd6	2.9488e-39	0.400537	0.679	0.288	6.06068e-35
Focad	3.56248e-39	0.462922	0.737	0.314	7.32196e-35
Sptan1	3.88936e-39	0.494042	0.814	0.354	7.99381e-35
Ldb2	4.23422e-39	0.621965	0.497	0.172	8.70258e-35
Ranbp17	4.70192e-39	0.539581	0.522	0.198	9.66386e-35
Map3k13	4.7104e-39	0.508361	0.471	0.17	9.68129e-35
Hdx	4.88746e-39	0.492351	0.452	0.156	1.00452e-34
Rufy2	5.24117e-39	0.504409	0.696	0.307	1.07722e-34
Matk	5.25699e-39	0.422787	0.676	0.284	1.08047e-34
Erc1	5.29593e-39	0.486133	0.712	0.302	1.08847e-34
Gls2	5.61334e-39	0.476377	0.391	0.123	1.15371e-34
Nav1	6.11684e-39	0.435014	0.801	0.352	1.25719e-34
Tspan3	6.75061e-39	0.341844	0.609	0.243	1.38745e-34
Sgsm2	9.10286e-39	0.496575	0.561	0.225	1.87091e-34
Fam78b	1.11424e-38	0.490629	0.372	0.114	2.2901e-34
Dnah7b	1.16741e-38	0.392388	0.423	0.135	2.39938e-34
Pag1	1.16936e-38	-2.53001	0.401	0.647	2.40339e-34
Amph	1.25647e-38	0.484604	0.75	0.317	2.58242e-34
Rap1gap2	1.25674e-38	0.42429	0.702	0.295	2.58299e-34
Tceal5	1.51278e-38	0.504843	0.404	0.133	3.10921e-34
Slc6a17	1.65983e-38	0.691966	0.554	0.225	3.41145e-34
Gm26848	1.72431e-38	0.635143	0.968	0.511	3.54398e-34
Pde4a	1.87544e-38	0.428271	0.554	0.216	3.85458e-34
Syngr3	1.98483e-38	0.545127	0.532	0.213	4.07942e-34
Zfp804a	2.43513e-38	0.368776	0.686	0.258	5.00493e-34
Bbs5	2.44457e-38	0.491929	0.612	0.26	5.02432e-34
Tenm4	2.68111e-38	0.535109	0.702	0.277	5.51049e-34
Cdh7	3.27738e-38	0.514911	0.439	0.146	6.73599e-34
Ikzf1	3.61124e-38	-2.62901	0.038	0.408	7.42219e-34
Abhd18	3.74397e-38	0.521957	0.731	0.323	7.69497e-34
Kcnq1	3.8206e-38	0.596355	0.904	0.443	7.85248e-34
Gm15952	3.90568e-38	0.416111	0.538	0.205	8.02735e-34
Dgki	4.21629e-38	0.506545	0.872	0.38	8.66575e-34
Pip4k2a	4.29066e-38	-2.42352	0.247	0.556	8.81859e-34
Cx3cr1	5.21665e-38	-2.75184	0.138	0.483	1.07218e-33
Gm32250	5.56283e-38	0.41424	0.619	0.247	1.14333e-33
Lonrf2	5.90116e-38	0.453273	0.449	0.156	1.21287e-33
Dclk2	6.01266e-38	0.502926	0.686	0.29	1.23578e-33
Rtl1	6.1126e-38	0.459862	0.353	0.107	1.25632e-33
Celf5	6.17406e-38	0.52128	0.458	0.168	1.26896e-33
Gria3	7.68774e-38	0.528304	0.619	0.243	1.58006e-33
4930402H24Rik	8.00853e-38	0.588436	0.965	0.477	1.64599e-33
Pknox2	8.81618e-38	0.464663	0.41	0.131	1.81199e-33
Fam13c	1.12395e-37	0.533009	0.551	0.22	2.31006e-33
Sptbn1	1.13203e-37	0.448574	0.897	0.408	2.32665e-33
Zfr2	1.16718e-37	0.486806	0.654	0.277	2.39891e-33
Gpr137c	1.26359e-37	0.531461	0.58	0.233	2.59705e-33
Begain	1.3677e-37	0.42448	0.301	0.079	2.81104e-33
Nedd4	1.7915e-37	0.472925	0.705	0.313	3.68206e-33
Gprasp1	1.90546e-37	0.526291	0.619	0.266	3.91629e-33
Rab3c	1.96449e-37	0.387081	0.817	0.324	4.03761e-33
Cdc42bpa	1.97341e-37	0.393531	0.894	0.41	4.05595e-33
Kcnt1	2.01706e-37	0.457142	0.42	0.143	4.14567e-33
Npat	2.16307e-37	0.353523	0.465	0.163	4.44577e-33
Dmxl2	2.26482e-37	0.501213	0.622	0.265	4.65489e-33
Syt11	2.28798e-37	0.447992	0.801	0.367	4.70249e-33
Nek1	2.30369e-37	0.501904	0.631	0.271	4.73478e-33
Ice1	2.35606e-37	0.416185	0.689	0.302	4.84241e-33
Ldlrad4	2.417e-37	-2.32442	0.644	0.742	4.96765e-33
Ubash3b	2.97372e-37	-2.3037	0.176	0.499	6.11188e-33
Ehbp1	3.14843e-37	0.513309	0.872	0.408	6.47097e-33
Thoc1	3.37129e-37	0.382725	0.657	0.286	6.92902e-33
Dzip3	3.47309e-37	0.494967	0.907	0.438	7.13825e-33
Ralgps2	3.63509e-37	0.344933	0.817	0.382	7.47121e-33
Evi5l	3.63834e-37	0.364996	0.535	0.205	7.47788e-33
Pls1	6.06689e-37	0.266454	0.378	0.116	1.24693e-32
Sv2b	6.15646e-37	0.474843	0.433	0.143	1.26534e-32
Scn8a	7.07452e-37	0.548435	0.728	0.314	1.45403e-32
Zfyve9	8.58243e-37	0.499792	0.846	0.393	1.76395e-32
Morn1	9.45259e-37	0.403375	0.478	0.175	1.94279e-32
Mark1	9.50641e-37	0.506462	0.468	0.174	1.95385e-32
Trim46	1.01908e-36	0.52826	0.478	0.181	2.09451e-32
Glra3	1.12982e-36	0.470463	0.263	0.062	2.32212e-32
Caskin1	1.15172e-36	0.500813	0.481	0.181	2.36712e-32
Gm14296	1.18718e-36	0.387518	0.388	0.125	2.44001e-32
Sgsm1	1.29979e-36	0.548505	0.516	0.202	2.67146e-32
Nvl	1.32286e-36	0.349417	0.724	0.323	2.71887e-32
Cpeb3	1.32636e-36	0.588017	0.865	0.403	2.72607e-32
Gnl3l	1.37483e-36	0.46691	0.468	0.176	2.82568e-32
St7	1.37787e-36	0.510507	0.619	0.267	2.83195e-32
Adamts10	1.43913e-36	0.363327	0.362	0.111	2.95785e-32
Pkia	1.50305e-36	0.480841	0.587	0.24	3.08923e-32
Cyfip2	1.60423e-36	0.453923	0.596	0.244	3.29716e-32
Mttp	1.63535e-36	0.379784	0.564	0.224	3.36114e-32
Klhl32	1.63702e-36	0.51903	0.606	0.254	3.36457e-32
Trim66	1.69702e-36	0.392171	0.272	0.068	3.48789e-32
Fli1	1.72479e-36	-2.53903	0.032	0.391	3.54495e-32
Faah	1.78483e-36	0.411425	0.362	0.113	3.66836e-32
Fam171b	1.82695e-36	0.455194	0.571	0.233	3.75492e-32
Rgs7	2.02481e-36	0.301063	0.84	0.342	4.16159e-32
Mtmr1	2.09465e-36	0.320848	0.587	0.235	4.30513e-32
Atp2b3	2.29062e-36	0.452814	0.535	0.213	4.70792e-32
Micu3	2.29165e-36	0.373596	0.587	0.239	4.71002e-32
Efcab1	2.33774e-36	0.507921	0.372	0.117	4.80476e-32
Rttn	2.44466e-36	0.338536	0.404	0.131	5.02451e-32
Prelid3a	2.76059e-36	0.469255	0.522	0.207	5.67384e-32
Mccc1	2.78226e-36	0.468573	0.526	0.207	5.71839e-32
Gm16351	2.92915e-36	0.421077	0.311	0.086	6.02028e-32
Pced1b	2.96075e-36	0.440446	0.728	0.331	6.08524e-32
Plxdc2	3.628e-36	-2.80696	0.603	0.704	7.45662e-32
Rragb	3.70517e-36	0.490469	0.455	0.166	7.61523e-32
Hdac11	4.21895e-36	0.419308	0.442	0.159	8.67121e-32
Stxbp1	5.41835e-36	0.440436	0.676	0.299	1.11363e-31
Wdr47	6.06476e-36	0.433385	0.587	0.246	1.24649e-31
Arhgap20	6.23614e-36	0.538735	0.497	0.194	1.28171e-31
Ola1	6.34732e-36	0.428187	0.622	0.264	1.30456e-31
Gabrb1	6.3637e-36	0.280919	0.91	0.38	1.30793e-31
Gdpd1	6.81534e-36	0.409165	0.5	0.19	1.40076e-31
Celf3	8.16033e-36	0.497746	0.465	0.174	1.67719e-31
Dpysl3	8.86916e-36	0.492961	0.516	0.205	1.82288e-31
Slco2b1	9.05505e-36	-2.51028	0.032	0.385	1.86108e-31
Creld1	9.11223e-36	0.421428	0.429	0.152	1.87284e-31
Dip2c	1.20313e-35	0.638084	0.971	0.518	2.47279e-31
Camk2b	1.32166e-35	0.419415	0.59	0.244	2.71641e-31
Pdss2	1.35437e-35	0.374963	0.792	0.367	2.78363e-31
Ophn1	1.50476e-35	-2.15276	0.471	0.677	3.09273e-31
Gm26782	1.67088e-35	0.322146	0.526	0.207	3.43415e-31
1700013F07Rik	1.85179e-35	0.480201	0.362	0.117	3.80598e-31
Runx1t1	2.37244e-35	0.504827	0.651	0.271	4.87607e-31
Guf1	2.51683e-35	0.403086	0.478	0.177	5.17285e-31
Mir670hg	2.84689e-35	0.408101	0.401	0.132	5.85121e-31
Coq3	3.00778e-35	0.374251	0.535	0.214	6.18189e-31
Tmcc3	3.0456e-35	-1.97055	0.779	0.776	6.25962e-31
Cd200	3.20447e-35	0.41218	0.343	0.103	6.58614e-31
Cfh	3.21129e-35	-2.5141	0.035	0.384	6.60017e-31
Sept3	3.36505e-35	0.478186	0.423	0.153	6.91619e-31
Trpc5	3.62602e-35	0.731553	0.449	0.166	7.45257e-31
Ring1	4.06875e-35	0.364422	0.468	0.171	8.3625e-31
D3Ertd751e	4.50105e-35	0.332955	0.603	0.245	9.251e-31
Shd	5.10479e-35	0.461206	0.343	0.107	1.04919e-30
Rcn2	6.00859e-35	0.295659	0.564	0.222	1.23495e-30
Palm2	6.22834e-35	0.367571	0.532	0.207	1.28011e-30
Dock2	6.27154e-35	-2.43309	0.138	0.467	1.28899e-30
2610021A01Rik	6.66989e-35	0.34689	0.362	0.114	1.37086e-30
Pak7	7.99646e-35	0.305171	0.609	0.254	1.64351e-30
Usp37	9.32984e-35	0.321207	0.731	0.326	1.91756e-30
Prkcb	1.04504e-34	0.475465	0.981	0.586	2.14787e-30
Slc1a3	1.06034e-34	-3.12872	0.067	0.408	2.17931e-30
Nell1	1.15595e-34	0.68498	0.5	0.184	2.37583e-30
2900011O08Rik	1.39522e-34	0.50172	0.574	0.236	2.8676e-30
Runx1	1.69103e-34	-2.49596	0.035	0.379	3.47558e-30
Fyn	1.84607e-34	0.388002	0.686	0.303	3.79423e-30
Timm9	2.31661e-34	0.366195	0.577	0.24	4.76133e-30
Lyn	2.33516e-34	-2.58267	0.298	0.566	4.79945e-30
Reep2	2.38041e-34	0.429138	0.41	0.144	4.89246e-30
Rimklb	2.5097e-34	0.363488	0.279	0.072	5.15819e-30
5730522E02Rik	2.58005e-34	0.504349	0.474	0.177	5.30277e-30
Mast1	2.71092e-34	0.48077	0.481	0.19	5.57175e-30
Atp11b	2.75438e-34	0.340646	0.619	0.265	5.66108e-30
Gnal	2.8327e-34	0.531513	0.538	0.223	5.82204e-30
1700025G04Rik	2.97963e-34	0.384337	0.599	0.251	6.12403e-30
Htr7	3.08332e-34	0.449003	0.388	0.126	6.33714e-30
Srcin1	3.72489e-34	0.38331	0.551	0.227	7.65576e-30
Mapre3	3.87213e-34	0.442659	0.535	0.222	7.95838e-30
Prkcg	4.10314e-34	0.345798	0.446	0.152	8.43318e-30
Rnf157	4.33759e-34	0.399758	0.715	0.323	8.91505e-30
Map2k4	4.43042e-34	0.42064	0.827	0.4	9.10584e-30
Rgs20	4.43284e-34	0.434511	0.455	0.166	9.11081e-30
Syn2	4.48022e-34	0.339487	0.76	0.313	9.2082e-30
Ndrg3	4.64581e-34	0.406678	0.59	0.252	9.54854e-30
Pi4ka	4.80859e-34	0.56151	0.824	0.402	9.88309e-30
Slc2a3	5.20232e-34	0.409161	0.497	0.198	1.06923e-29
Flywch1	5.41143e-34	0.421233	0.532	0.218	1.11221e-29
Gm38393	5.74714e-34	0.447652	0.401	0.143	1.18121e-29
Scai	5.78929e-34	0.385393	0.76	0.347	1.18987e-29
Kif2a	6.05686e-34	0.336881	0.673	0.299	1.24487e-29
Scn3b	6.07695e-34	0.432515	0.356	0.115	1.249e-29
Arnt2	6.61665e-34	0.391038	0.558	0.222	1.35992e-29
Dlc1	7.05869e-34	0.273605	0.769	0.347	1.45077e-29
Ankrd28	7.29109e-34	0.356651	0.599	0.257	1.49854e-29
Abcd4	7.36734e-34	0.28643	0.353	0.11	1.51421e-29
Gm36388	7.95395e-34	0.415953	0.321	0.093	1.63478e-29
Dnm3	9.08614e-34	0.395899	0.917	0.405	1.86747e-29
Zmynd8	9.2157e-34	0.553885	0.952	0.529	1.8941e-29
Rtn1	9.49236e-34	0.571714	0.974	0.587	1.95097e-29
Syn1	1.11235e-33	0.49294	0.535	0.217	2.28621e-29
Wasf3	1.24155e-33	0.390139	0.548	0.224	2.55175e-29
Cenpc1	1.34485e-33	0.362628	0.522	0.208	2.76407e-29
Ccdc88a	1.51885e-33	0.404547	0.91	0.426	3.1217e-29
Dlg5	1.75844e-33	0.443259	0.401	0.14	3.61413e-29
Sez6l2	1.77536e-33	0.397303	0.532	0.221	3.6489e-29
Elavl3	1.7962e-33	0.478889	0.561	0.242	3.69174e-29
Smarcd3	1.8044e-33	0.490705	0.449	0.172	3.70858e-29
Tecr	1.82547e-33	0.488794	0.862	0.428	3.75189e-29
Nrip1	1.94147e-33	-2.07434	0.263	0.55	3.9903e-29
Dtnbos	1.95267e-33	0.427609	0.381	0.13	4.01332e-29
Tshz2	2.29711e-33	0.28346	0.542	0.199	4.72125e-29
Atp1b1	2.35759e-33	0.49445	0.83	0.401	4.84556e-29
Tanc2	2.38039e-33	-1.61193	0.978	0.912	4.89241e-29
Gad2	2.88129e-33	0.449713	0.5	0.178	5.92193e-29
Tmem2	2.90412e-33	0.354884	0.343	0.108	5.96884e-29
Pcca	2.99054e-33	0.496647	0.821	0.397	6.14646e-29
Tcf4	3.12365e-33	0.530605	0.91	0.479	6.42004e-29
Lynx1	3.50041e-33	0.432268	0.478	0.186	7.19439e-29
Gkap1	3.77725e-33	0.345156	0.67	0.296	7.76339e-29
Peak1	4.03451e-33	0.436158	0.843	0.431	8.29212e-29
Arhgef15	4.65418e-33	0.337114	0.266	0.068	9.56575e-29
Gpr45	4.86567e-33	0.525411	0.439	0.167	1.00004e-28
Sh3gl3	4.89569e-33	0.403224	0.362	0.118	1.00621e-28
Astn2	5.09739e-33	0.356221	0.869	0.377	1.04767e-28
Ccdc34	5.28121e-33	0.385642	0.49	0.19	1.08545e-28
Siglech	5.39358e-33	-2.38755	0.032	0.365	1.10854e-28
Pcnx2	5.69923e-33	0.492939	0.561	0.238	1.17136e-28
Ctnnal1	6.14512e-33	0.310667	0.577	0.239	1.26301e-28
App	6.30582e-33	0.559465	0.929	0.499	1.29603e-28
Dmtn	6.53556e-33	0.389582	0.433	0.156	1.34325e-28
Myrip	6.70947e-33	0.420228	0.452	0.167	1.379e-28
Itfg2	6.86726e-33	0.354887	0.468	0.177	1.41143e-28
Vsnl1	7.99532e-33	0.503005	0.538	0.222	1.64328e-28
Syp	8.41093e-33	0.426645	0.628	0.28	1.7287e-28
Fermt2	8.78674e-33	0.372749	0.526	0.216	1.80594e-28
Zfp704	9.44875e-33	0.284395	0.692	0.31	1.942e-28
Dip2b	9.65089e-33	-1.54242	0.788	0.802	1.98355e-28
Ttll11	9.72567e-33	0.546572	0.506	0.211	1.99892e-28
Ythdc2	1.01941e-32	0.364979	0.526	0.22	2.0952e-28
Itm2c	1.0534e-32	0.263967	0.641	0.275	2.16506e-28
Sclt1	1.06718e-32	0.390791	0.724	0.339	2.19337e-28
Rcan2	1.13601e-32	0.382749	0.683	0.291	2.33485e-28
Hpgds	1.17299e-32	-2.41907	0.151	0.462	2.41084e-28
Wnk3	1.24744e-32	0.464925	0.391	0.139	2.56386e-28
Numb	1.25982e-32	-2.30329	0.615	0.726	2.5893e-28
Hecw2	1.31832e-32	0.289698	0.833	0.364	2.70954e-28
Col26a1	1.36954e-32	0.406899	0.385	0.128	2.81481e-28
Fndc3a	1.44897e-32	0.413781	0.766	0.365	2.97808e-28
Eda	1.67846e-32	0.362289	0.333	0.1	3.44974e-28
Tgfbr2	1.88256e-32	-2.07331	0.032	0.364	3.86922e-28
Cnot10	1.89594e-32	0.290707	0.638	0.281	3.89673e-28
Pigk	1.99435e-32	0.472797	0.696	0.316	4.09898e-28
Thrb	2.06112e-32	0.324761	0.59	0.236	4.23622e-28
Itpr2	2.11361e-32	-2.10312	0.054	0.385	4.3441e-28
Pitpnm3	2.26773e-32	0.494214	0.465	0.182	4.66086e-28
Tasp1	2.32289e-32	0.377142	0.641	0.281	4.77424e-28
Rpp21	2.4429e-32	0.258437	0.484	0.185	5.02089e-28
Serinc1	2.45841e-32	0.401563	0.702	0.328	5.05277e-28
Traf3	2.65561e-32	0.2841	0.606	0.248	5.45808e-28
Ptchd4	2.72802e-32	0.516808	0.571	0.237	5.60691e-28
Abca9	3.16001e-32	-2.28282	0.029	0.356	6.49477e-28
Golgb1	3.17667e-32	0.374805	0.837	0.414	6.529e-28
Kcnk10	3.17967e-32	0.50676	0.455	0.178	6.53518e-28
Map3k4	3.51425e-32	0.383309	0.654	0.294	7.22284e-28
Fgf22	3.66354e-32	0.359259	0.266	0.072	7.52967e-28
Aplp2	3.76695e-32	0.379266	0.76	0.361	7.7422e-28
Selplg	4.10765e-32	-2.65639	0.138	0.442	8.44245e-28
Pfkp	4.55003e-32	0.478256	0.532	0.226	9.35167e-28
Thoc7	4.65086e-32	0.427149	0.67	0.315	9.55891e-28
Entpd1	4.65947e-32	-2.34875	0.051	0.376	9.5766e-28
Tmem59l	4.72397e-32	0.330994	0.349	0.114	9.70918e-28
Slc25a23	5.51505e-32	0.429248	0.625	0.279	1.13351e-27
Ntrk2	6.00816e-32	0.292032	0.84	0.36	1.23486e-27
Cyth4	6.10271e-32	-2.2709	0.032	0.357	1.25429e-27
Clasp1	6.88637e-32	0.363602	0.74	0.347	1.41536e-27
Phf6	7.11017e-32	0.326397	0.587	0.257	1.46135e-27
Sec24b	7.21998e-32	0.314213	0.756	0.354	1.48392e-27
Plekho1	9.06156e-32	-2.17622	0.199	0.496	1.86242e-27
4930488L21Rik	9.12041e-32	0.379029	0.272	0.075	1.87452e-27
Dync1h1	9.55488e-32	0.350016	0.747	0.36	1.96381e-27
Zfyve16	9.64101e-32	0.263232	0.478	0.184	1.98152e-27
Gm44151	1.03771e-31	0.422693	0.391	0.138	2.1328e-27
Agrp	1.12953e-31	0.34449	0.304	0.09	2.32153e-27
Foxn3	1.16153e-31	-1.76276	0.837	0.819	2.3873e-27
Zfp799	1.17984e-31	0.293595	0.75	0.353	2.42493e-27
Lamtor4	1.21906e-31	0.386719	0.49	0.199	2.50554e-27
Hmgn3	1.2596e-31	0.342905	0.519	0.21	2.58886e-27
Ggt7	1.33057e-31	0.478881	0.558	0.24	2.73473e-27
Mpp7	1.51495e-31	0.337448	0.516	0.207	3.11367e-27
Usp11	1.57105e-31	0.310518	0.407	0.142	3.22897e-27
Ptprf	1.69356e-31	0.435633	0.388	0.138	3.48077e-27
Resp18	1.69914e-31	0.351974	0.404	0.146	3.49224e-27
Pgap1	1.72492e-31	0.36754	0.494	0.195	3.54522e-27
Srr	1.81818e-31	0.304328	0.644	0.287	3.73691e-27
Trove2	2.11751e-31	0.384632	0.462	0.181	4.35212e-27
Bzw2	2.12589e-31	0.380555	0.503	0.209	4.36935e-27
E130308A19Rik	2.21466e-31	0.271188	0.593	0.254	4.55179e-27
Mir142hg	2.22167e-31	-2.28015	0.026	0.347	4.56621e-27
Cpeb4	2.27539e-31	0.358162	0.59	0.256	4.67661e-27
Mbnl1	2.32271e-31	-2.23341	0.599	0.716	4.77386e-27
Vezt	2.47822e-31	0.391089	0.708	0.335	5.09349e-27
Sfxn1	2.62328e-31	0.339489	0.455	0.178	5.39163e-27
Carmil1	2.64787e-31	0.336412	0.506	0.199	5.44216e-27
Pnmal2	2.70143e-31	0.376093	0.436	0.167	5.55226e-27
Npdc1	2.93182e-31	0.382107	0.446	0.172	6.02576e-27
Tfdp2	3.01318e-31	0.384427	0.551	0.239	6.193e-27
Lrrn1	3.02068e-31	0.291869	0.26	0.068	6.2084e-27
Ccdc82	3.03115e-31	0.254473	0.439	0.16	6.22992e-27
Lmtk3	3.11242e-31	0.457869	0.506	0.214	6.39696e-27
Cyp51	3.2372e-31	0.463367	0.497	0.207	6.65342e-27
Cdh8	3.56032e-31	0.364932	0.731	0.314	7.31752e-27
Maml2	3.62737e-31	-2.14287	0.125	0.434	7.45532e-27
Ppm1e	4.12451e-31	0.452557	0.833	0.405	8.47711e-27
Fmn2	4.32476e-31	0.496232	0.635	0.295	8.88868e-27
Sun1	4.6342e-31	0.32554	0.535	0.222	9.52466e-27
Nckap1	4.78907e-31	0.422785	0.631	0.29	9.84297e-27
Rfx7	4.93549e-31	0.382792	0.744	0.353	1.01439e-26
Chn2	5.01642e-31	-2.21738	0.25	0.523	1.03103e-26
Dpysl5	5.27662e-31	0.468275	0.452	0.18	1.0845e-26
Atxn10	5.32939e-31	0.443788	0.821	0.413	1.09535e-26
Zbtb11	5.59157e-31	0.350854	0.519	0.214	1.14924e-26
Zdhhc2	6.18008e-31	0.432396	0.535	0.227	1.27019e-26
Cep78	6.241e-31	0.375024	0.516	0.219	1.28271e-26
Zbtb46	6.62527e-31	0.313395	0.256	0.067	1.36169e-26
Ogfod1	6.7186e-31	0.384495	0.471	0.189	1.38087e-26
Brsk2	6.76132e-31	0.404676	0.439	0.172	1.38965e-26
Zfp280c	6.80282e-31	0.306087	0.708	0.336	1.39818e-26
Pdss1	7.04168e-31	0.436374	0.471	0.194	1.44728e-26
Vldlr	7.55101e-31	0.361308	0.263	0.071	1.55196e-26
Hcn2	7.69825e-31	0.340536	0.462	0.184	1.58222e-26
Pld3	7.88941e-31	0.273443	0.404	0.142	1.62151e-26
Flot2	8.08991e-31	0.418272	0.429	0.166	1.66272e-26
Fsd1l	8.66288e-31	0.437414	0.529	0.23	1.78048e-26
Slf1	8.67222e-31	0.346809	0.545	0.233	1.7824e-26
Fam169a	8.73093e-31	0.447267	0.362	0.127	1.79447e-26
Iqsec3	8.81632e-31	0.369426	0.532	0.217	1.81202e-26
Shtn1	8.94948e-31	0.36909	0.587	0.258	1.83939e-26
Lig1	9.73509e-31	0.308987	0.263	0.07	2.00085e-26
Snph	1.04092e-30	0.420614	0.676	0.304	2.13941e-26
Igsf9b	1.0983e-30	0.579097	0.494	0.205	2.25734e-26
Nipsnap1	1.13261e-30	0.3591	0.433	0.167	2.32786e-26
Bscl2	1.26232e-30	0.381005	0.503	0.21	2.59444e-26
Zdhhc21	1.27017e-30	0.385748	0.554	0.244	2.61057e-26
Fam220a	1.35099e-30	0.333321	0.362	0.125	2.7767e-26
Dopey1	1.41044e-30	0.329564	0.615	0.282	2.89888e-26
B3galt1	1.44877e-30	0.386585	0.846	0.377	2.97765e-26
Ahcyl2	1.67179e-30	0.288385	0.772	0.37	3.43603e-26
Srpk1	1.67752e-30	0.342199	0.574	0.25	3.4478e-26
Sirpa	1.95351e-30	-2.23357	0.228	0.504	4.01504e-26
Tnrc6c	2.03707e-30	0.550442	0.974	0.612	4.18678e-26
Necab3	2.24267e-30	0.297034	0.349	0.115	4.60936e-26
Flrt3	2.28067e-30	0.438065	0.359	0.126	4.68746e-26
Psmd14	2.31893e-30	0.25225	0.625	0.275	4.7661e-26
Kifc2	2.45033e-30	0.495357	0.516	0.227	5.03617e-26
Gm28960	2.50887e-30	0.424343	0.321	0.105	5.15648e-26
Stx3	2.54204e-30	0.420925	0.426	0.164	5.22465e-26
Nefm	2.63346e-30	0.5669	0.308	0.097	5.41255e-26
Gm48512	3.0141e-30	0.369277	0.548	0.236	6.19489e-26
Fgd2	3.07476e-30	-2.28075	0.042	0.353	6.31956e-26
Trim9	3.19038e-30	0.383062	0.603	0.264	6.55718e-26
Nsd2	3.2385e-30	0.414778	0.654	0.311	6.6561e-26
Usp54	3.25007e-30	0.280997	0.433	0.164	6.67987e-26
Spock2	3.28332e-30	0.407067	0.599	0.274	6.74821e-26
Sdc2	3.32991e-30	0.435071	0.429	0.164	6.84396e-26
0610040J01Rik	3.52506e-30	-2.08305	0.048	0.361	7.24506e-26
Sez6	3.91848e-30	0.4035	0.317	0.102	8.05365e-26
Gm16083	3.94358e-30	0.488808	0.356	0.123	8.10525e-26
Atp5o	4.19708e-30	0.30009	0.699	0.321	8.62626e-26
Rangap1	4.38681e-30	0.324547	0.42	0.158	9.01621e-26
Ppargc1b	4.64825e-30	0.495211	0.465	0.196	9.55356e-26
Tmem63b	4.693e-30	0.390579	0.561	0.247	9.64552e-26
A230050P20Rik	4.79512e-30	0.385624	0.397	0.146	9.85541e-26
Gm9866	4.8006e-30	0.420851	0.304	0.098	9.86668e-26
Adap2os	5.00938e-30	-2.20484	0.032	0.342	1.02958e-25
Adam19	5.1225e-30	0.307623	0.263	0.073	1.05283e-25
Cacng7	5.35516e-30	0.432322	0.429	0.169	1.10065e-25
Rabl2	5.52485e-30	0.387609	0.356	0.123	1.13552e-25
Ptk2	5.53525e-30	0.328511	0.715	0.337	1.13766e-25
Macrod1	5.62864e-30	0.350903	0.635	0.279	1.15685e-25
Med27	5.81169e-30	0.331622	0.484	0.198	1.19448e-25
Ppp2r2c	6.39334e-30	0.430496	0.478	0.199	1.31402e-25
Chd9	7.22418e-30	-1.35651	0.933	0.865	1.48479e-25
Plvap	7.35109e-30	0.363569	0.256	0.072	1.51087e-25
Kctd1	8.25549e-30	0.381316	0.397	0.148	1.69675e-25
Trim37	8.2945e-30	0.424859	0.545	0.246	1.70477e-25
Unc93b1	1.19427e-29	-2.18163	0.042	0.349	2.45458e-25
A330102I10Rik	1.21637e-29	0.458992	0.548	0.235	2.50001e-25
Ccdc174	1.25409e-29	0.308043	0.526	0.225	2.57754e-25
Scrn1	1.26677e-29	0.381267	0.449	0.18	2.60358e-25
Cdc7	1.27386e-29	0.399357	0.362	0.128	2.61816e-25
Zfp821	1.47582e-29	0.36634	0.378	0.137	3.03325e-25
Gm36975	1.71122e-29	0.353131	0.535	0.231	3.51707e-25
Mest	1.7449e-29	0.368435	0.33	0.109	3.5863e-25
Pcbp4	1.83182e-29	0.371469	0.343	0.118	3.76494e-25
Cdh23	1.96249e-29	-2.28029	0.071	0.374	4.0335e-25
Nceh1	2.06279e-29	0.380581	0.474	0.196	4.23965e-25
Chic1	2.10522e-29	0.464267	0.465	0.194	4.32685e-25
Acat1	2.23572e-29	0.371075	0.628	0.286	4.59507e-25
Nbea	2.30748e-29	0.513534	0.981	0.54	4.74256e-25
Dgke	2.33167e-29	0.400855	0.359	0.129	4.79227e-25
Wdr34	2.40007e-29	0.318327	0.359	0.124	4.93286e-25
Gabra3	2.43296e-29	0.401935	0.497	0.204	5.00047e-25
Ggact	2.66623e-29	0.333555	0.542	0.232	5.4799e-25
Tmx4	3.17286e-29	0.343958	0.724	0.348	6.52118e-25
Lrrfip1	3.59879e-29	0.48408	0.785	0.399	7.39659e-25
Chchd6	3.73615e-29	0.473368	0.484	0.211	7.67891e-25
Kmt2a	3.98522e-29	0.473378	0.942	0.52	8.19082e-25
Stk39	4.02339e-29	0.318743	0.612	0.276	8.26927e-25
Rnf25	4.43899e-29	0.351801	0.612	0.282	9.12346e-25
Cnbd2	4.8937e-29	0.31025	0.397	0.144	1.0058e-24
Slc25a12	5.48959e-29	0.381169	0.715	0.339	1.12827e-24
Zfp710	6.15271e-29	-2.27827	0.141	0.428	1.26457e-24
Gspt2	6.1756e-29	0.313342	0.279	0.083	1.26927e-24
Pim2	6.20509e-29	0.365983	0.381	0.14	1.27533e-24
Syt5	6.40242e-29	0.301874	0.266	0.075	1.31589e-24
Gm13830	6.72087e-29	0.373151	0.413	0.159	1.38134e-24
Rev1	7.17584e-29	0.265303	0.615	0.282	1.47485e-24
Prdx2	8.0055e-29	0.293234	0.465	0.186	1.64537e-24
Mprip	8.53622e-29	0.378249	0.865	0.433	1.75445e-24
Cspp1	8.72351e-29	0.373492	0.856	0.429	1.79294e-24
Btbd11	9.14379e-29	0.384784	0.647	0.285	1.87932e-24
A830018L16Rik	1.00714e-28	0.302058	0.497	0.196	2.06998e-24
Cstf2	1.00944e-28	0.37639	0.407	0.158	2.07469e-24
Herc1	1.03304e-28	0.402134	0.891	0.461	2.12321e-24
2210408I21Rik	1.13569e-28	0.313426	0.686	0.323	2.33419e-24
Syt14	1.16495e-28	0.445788	0.471	0.2	2.39432e-24
Reep1	1.22997e-28	0.45872	0.625	0.287	2.52796e-24
Ina	1.29363e-28	0.40375	0.526	0.227	2.6588e-24
Sycp2	1.31663e-28	0.440595	0.465	0.19	2.70607e-24
Fam184a	1.6148e-28	0.470214	0.596	0.278	3.31889e-24
Fam189a1	1.7507e-28	0.331739	0.638	0.27	3.59822e-24
Homer2	1.84733e-28	0.379926	0.407	0.154	3.79682e-24
Zfp846	1.89054e-28	0.295144	0.468	0.192	3.88563e-24
Dnm1l	2.06106e-28	0.365389	0.74	0.373	4.2361e-24
Adgrb2	2.10795e-28	0.390597	0.308	0.101	4.33247e-24
Etnk2	2.13263e-28	0.331104	0.253	0.071	4.38319e-24
Gramd1b	2.19192e-28	0.315483	0.628	0.288	4.50505e-24
Tns3	2.19215e-28	-1.95276	0.035	0.335	4.50552e-24
Ccl25	2.26735e-28	0.309694	0.51	0.218	4.66009e-24
Sv2a	2.27147e-28	0.321508	0.609	0.276	4.66855e-24
Gm13402	2.33141e-28	0.274978	0.417	0.158	4.79175e-24
1110051M20Rik	2.35669e-28	0.319181	0.75	0.362	4.84371e-24
Sars	2.85707e-28	0.363755	0.529	0.233	5.87213e-24
P2ry6	2.87727e-28	-2.11004	0.026	0.322	5.91364e-24
Mapk11	3.45196e-28	0.454527	0.343	0.124	7.0948e-24
Cdh2	3.67566e-28	0.338936	0.673	0.296	7.55459e-24
Hook1	3.6963e-28	0.455357	0.516	0.225	7.597e-24
Sgpp2	4.03321e-28	0.436005	0.442	0.18	8.28946e-24
Gm49353	4.04405e-28	0.408169	0.372	0.14	8.31174e-24
Grip2	4.34801e-28	0.349215	0.276	0.083	8.93646e-24
Gm45844	4.80665e-28	0.308919	0.362	0.127	9.87911e-24
Esyt2	5.2851e-28	0.387763	0.679	0.324	1.08625e-23
4932438A13Rik	5.54716e-28	0.405823	0.862	0.442	1.14011e-23
Olfm3	5.58748e-28	0.532381	0.519	0.232	1.1484e-23
Plekha5	6.02427e-28	0.359178	0.837	0.385	1.23817e-23
Itpr1	6.09395e-28	0.279264	0.625	0.275	1.25249e-23
Fbxo21	6.85487e-28	0.407245	0.494	0.216	1.40888e-23
Clstn1	7.09801e-28	0.292041	0.622	0.286	1.45885e-23
Zbtb20	7.21027e-28	-1.37615	0.84	0.771	1.48193e-23
Mphosph9	8.71821e-28	0.295843	0.513	0.221	1.79185e-23
Ankrd55	9.53814e-28	0.436875	0.397	0.155	1.96037e-23
BC030499	9.90702e-28	0.403549	0.256	0.075	2.03619e-23
Pcbp3	1.04642e-27	0.419597	0.497	0.217	2.15071e-23
Rnf24	1.08607e-27	0.314948	0.391	0.149	2.23219e-23
Akap11	1.08774e-27	0.286498	0.715	0.343	2.23562e-23
Atrip	1.08931e-27	0.275235	0.41	0.16	2.23885e-23
Ddhd2	1.16032e-27	0.312685	0.801	0.401	2.3848e-23
Cacng3	1.16728e-27	0.40597	0.372	0.133	2.39911e-23
Pianp	1.18704e-27	0.312362	0.292	0.092	2.43972e-23
Strbp	1.19609e-27	0.532863	0.981	0.574	2.45833e-23
Gls	1.25167e-27	0.418726	0.878	0.45	2.57257e-23
Smim14	1.25792e-27	0.370216	0.439	0.18	2.58539e-23
Bmp2k	1.28705e-27	-2.15808	0.202	0.465	2.64527e-23
Zfp973	1.34504e-27	0.319956	0.417	0.165	2.76447e-23
Hdgf	1.37544e-27	0.340095	0.394	0.152	2.82694e-23
Zmym3	1.48491e-27	0.308319	0.365	0.131	3.05194e-23
Zcchc17	1.50924e-27	0.262159	0.381	0.143	3.10195e-23
Lgmn	1.52188e-27	-2.26911	0.26	0.503	3.12793e-23
H2afz	1.53449e-27	0.309118	0.49	0.212	3.15385e-23
1700024B05Rik	1.65447e-27	0.389299	0.317	0.11	3.40043e-23
4933427D14Rik	1.75461e-27	0.269824	0.433	0.172	3.60625e-23
Capn2	1.77247e-27	0.435515	0.458	0.197	3.64296e-23
Zwint	1.91279e-27	0.300715	0.561	0.252	3.93135e-23
Pkd1	2.22096e-27	0.298725	0.571	0.263	4.56474e-23
Rimbp2	2.34602e-27	0.408759	0.526	0.232	4.82177e-23
Arhgap32	2.45077e-27	0.395134	0.638	0.299	5.03707e-23
Habp4	2.51731e-27	0.345372	0.381	0.146	5.17383e-23
Ttll7	2.64248e-27	0.267313	0.625	0.289	5.43108e-23
Tmsb4x	2.77211e-27	-2.20125	0.266	0.503	5.69751e-23
Snx21	2.82187e-27	0.369538	0.522	0.227	5.79978e-23
Pdgfa	2.96211e-27	0.310397	0.353	0.126	6.08803e-23
Sptbn2	3.1129e-27	0.409676	0.365	0.139	6.39794e-23
Sox11	3.18002e-27	0.376906	0.26	0.078	6.53589e-23
Pla2g4e	3.3074e-27	0.397328	0.279	0.09	6.7977e-23
Nfx1	3.47906e-27	0.267866	0.84	0.432	7.15052e-23
Nexmif	3.83662e-27	0.472652	0.487	0.218	7.88541e-23
Kidins220	3.91058e-27	0.507168	0.849	0.453	8.03741e-23
Klhl3	4.12137e-27	0.327198	0.42	0.168	8.47065e-23
Bahcc1	4.16703e-27	0.277613	0.314	0.104	8.5645e-23
Uba6	4.33294e-27	0.269183	0.42	0.169	8.90549e-23
Nup93	4.50291e-27	0.370931	0.471	0.2	9.25483e-23
Izumo4	4.58226e-27	0.295812	0.385	0.143	9.41793e-23
Clstn3	4.6663e-27	0.421126	0.497	0.222	9.59064e-23
Cadm3	4.7557e-27	0.398704	0.378	0.147	9.77439e-23
Pcyt2	4.83226e-27	0.351038	0.766	0.387	9.93175e-23
Klhl1	5.01586e-27	0.331672	0.397	0.149	1.03091e-22
Aktip	5.01914e-27	0.294715	0.349	0.126	1.03158e-22
Myo1f	5.05151e-27	-2.19486	0.064	0.35	1.03824e-22
Skap2	5.14959e-27	-1.93976	0.01	0.295	1.0584e-22
Pde7a	5.27752e-27	0.288337	0.558	0.255	1.08469e-22
Nek7	5.92303e-27	-1.75905	0.08	0.37	1.21736e-22
Igf2bp3	6.26341e-27	0.294247	0.692	0.335	1.28732e-22
Myef2	6.29366e-27	0.37436	0.548	0.251	1.29354e-22
Lmbr1	6.33089e-27	0.39836	0.478	0.208	1.30119e-22
Tbce	7.0285e-27	0.265683	0.612	0.289	1.44457e-22
Pde4dip	7.53312e-27	0.423825	0.872	0.44	1.54828e-22
Ankrd12	7.63884e-27	0.440847	0.901	0.503	1.57001e-22
Atf2	7.7187e-27	0.267948	0.689	0.338	1.58642e-22
Hdac6	8.10346e-27	0.289704	0.279	0.088	1.6655e-22
Nfia	8.39175e-27	-2.03497	0.17	0.442	1.72476e-22
Crmp1	8.91011e-27	0.379892	0.394	0.155	1.8313e-22
Cacng2	9.27408e-27	0.412712	0.468	0.198	1.9061e-22
Rps6kb2	9.47661e-27	0.299703	0.362	0.136	1.94773e-22
Ttc21b	9.6571e-27	0.385116	0.404	0.162	1.98482e-22
Magi3	9.69284e-27	0.252662	0.647	0.296	1.99217e-22
Fam171a1	1.03352e-26	0.408504	0.378	0.147	2.1242e-22
Snap47	1.07772e-26	0.295132	0.394	0.153	2.21503e-22
Dtx3	1.28081e-26	0.263185	0.603	0.285	2.63246e-22
Agmo	1.37486e-26	-2.21307	0.077	0.359	2.82575e-22
Morn2	1.4063e-26	0.311021	0.333	0.117	2.89038e-22
Appl1	1.4076e-26	0.321474	0.529	0.239	2.89304e-22
Dach1	1.42975e-26	0.3868	0.378	0.135	2.93857e-22
C78859	1.46003e-26	0.430603	0.365	0.142	3.00081e-22
Bbof1	1.47305e-26	0.397339	0.503	0.226	3.02756e-22
Tmem57	1.49643e-26	0.317326	0.606	0.284	3.07561e-22
Dock10	1.56467e-26	-1.70194	0.734	0.739	3.21587e-22
Blnk	1.60507e-26	-2.02245	0.013	0.294	3.29889e-22
Lztr1	1.66826e-26	0.339418	0.449	0.19	3.42878e-22
Osbp2	1.68744e-26	0.379421	0.423	0.173	3.4682e-22
Dnttip1	1.78085e-26	0.254699	0.494	0.21	3.66018e-22
Mapk4	2.08199e-26	0.284056	0.401	0.154	4.27912e-22
P2ry12	2.40899e-26	-2.3941	0.378	0.57	4.95119e-22
Ttll5	2.42475e-26	0.33088	0.577	0.271	4.98358e-22
Slc25a27	2.57483e-26	0.310073	0.628	0.294	5.29206e-22
Mtmr7	2.62551e-26	0.433189	0.407	0.165	5.39621e-22
Nipsnap2	2.64573e-26	0.276331	0.66	0.321	5.43777e-22
Gm4876	2.74057e-26	0.299025	0.369	0.133	5.63269e-22
Azin2	2.7493e-26	0.359802	0.33	0.119	5.65064e-22
Kantr	2.81421e-26	0.288614	0.462	0.195	5.78405e-22
Mdga2	3.05408e-26	0.287138	0.984	0.427	6.27706e-22
Elovl4	3.08704e-26	0.36554	0.298	0.101	6.34479e-22
Ccdc66	3.42466e-26	0.311657	0.478	0.206	7.0387e-22
Dnajc10	3.50529e-26	0.262989	0.462	0.193	7.20443e-22
Ralgapa2	3.55595e-26	0.328181	0.718	0.353	7.30854e-22
Gm48742	3.71872e-26	0.375163	0.356	0.131	7.64309e-22
Alms1	4.06909e-26	0.304226	0.417	0.167	8.3632e-22
Luzp1	4.10147e-26	0.261006	0.673	0.326	8.42976e-22
Fstl1	4.37296e-26	0.381554	0.298	0.099	8.98774e-22
Ypel4	4.76964e-26	0.36258	0.343	0.128	9.80305e-22
Glmn	4.93055e-26	0.266822	0.522	0.235	1.01338e-21
Abca5	5.02142e-26	0.391032	0.413	0.169	1.03205e-21
Tmem179	5.12854e-26	0.36504	0.346	0.13	1.05407e-21
Gfod1	5.4401e-26	0.36074	0.317	0.111	1.1181e-21
Gm37679	5.66605e-26	0.369088	0.308	0.106	1.16454e-21
Gm13052	5.79902e-26	0.413062	0.317	0.114	1.19187e-21
Chga	6.09677e-26	0.289982	0.337	0.12	1.25307e-21
Rap1gds1	6.35889e-26	-1.74533	0.478	0.629	1.30694e-21
Gm13944	6.39311e-26	0.338025	0.288	0.095	1.31398e-21
Ctss	6.62738e-26	-2.1483	0.054	0.332	1.36213e-21
Nrsn2	7.02395e-26	0.339372	0.327	0.116	1.44363e-21
Nbeal1	7.23231e-26	0.315988	0.74	0.378	1.48646e-21
Mfn1	7.24273e-26	0.314638	0.535	0.243	1.4886e-21
Fgf1	7.49795e-26	0.287748	0.343	0.121	1.54105e-21
Prepl	7.60237e-26	0.318376	0.449	0.19	1.56252e-21
Ltbp3	7.80938e-26	0.35979	0.311	0.108	1.60506e-21
Gm42418	7.90969e-26	-1.07617	0.981	0.902	1.62568e-21
Csf3r	8.72982e-26	-2.07954	0.026	0.302	1.79424e-21
Tom1l2	9.74487e-26	0.292508	0.724	0.356	2.00286e-21
Smc5	1.0324e-25	0.328866	0.548	0.258	2.12189e-21
Lpcat2	1.12943e-25	-2.27804	0.266	0.488	2.32131e-21
Fam92a	1.17517e-25	0.318431	0.375	0.146	2.41533e-21
Cd37	1.20194e-25	-1.98155	0.026	0.301	2.47034e-21
Kif3c	1.20877e-25	0.344038	0.449	0.19	2.48439e-21
Rassf8	1.28712e-25	0.284362	0.587	0.272	2.64542e-21
1810041L15Rik	1.3009e-25	0.383266	0.385	0.153	2.67373e-21
Gnaz	1.42799e-25	0.393864	0.333	0.123	2.93495e-21
Grik5	1.43991e-25	0.447174	0.462	0.208	2.95944e-21
Eaf2	1.50501e-25	0.303484	0.385	0.15	3.09325e-21
Sugp2	1.51971e-25	0.276207	0.465	0.2	3.12346e-21
Fam229b	1.51975e-25	0.333366	0.282	0.092	3.12354e-21
Nrros	1.66417e-25	-2.0212	0.035	0.31	3.42037e-21
Ints6	1.6868e-25	0.312954	0.561	0.26	3.46688e-21
Glt8d1	1.68962e-25	0.269925	0.814	0.415	3.47268e-21
Gm15336	1.98763e-25	0.322597	0.276	0.089	4.08517e-21
Tmem132d	2.02044e-25	0.392663	0.301	0.1	4.15262e-21
Nsf	2.05951e-25	0.38506	0.904	0.459	4.23291e-21
Ptprt	2.25581e-25	0.672358	0.526	0.245	4.63637e-21
Gm32036	2.34177e-25	-1.73901	0.061	0.337	4.81304e-21
Katnal2	2.34476e-25	0.336215	0.272	0.086	4.81918e-21
Arhgef28	2.44569e-25	0.316467	0.324	0.114	5.02663e-21
Efcab2	2.70205e-25	0.291633	0.298	0.101	5.55353e-21
Zcchc14	2.86089e-25	0.279655	0.567	0.27	5.87999e-21
Ddhd1	2.95004e-25	0.288362	0.644	0.304	6.06322e-21
Ddx1	3.02793e-25	0.25431	0.487	0.213	6.22331e-21
Fbxo41	3.08948e-25	0.424104	0.369	0.149	6.3498e-21
AI314180	3.53344e-25	0.326636	0.865	0.448	7.26228e-21
Dram1	3.62074e-25	0.334344	0.276	0.089	7.44171e-21
Dnm1	3.73956e-25	0.354847	0.522	0.237	7.68592e-21
Kcnq2	3.79163e-25	0.393962	0.426	0.182	7.79293e-21
Phtf1	4.29288e-25	0.253337	0.526	0.24	8.82315e-21
Ephb2	4.53289e-25	0.376921	0.359	0.14	9.31645e-21
Akap12	4.82931e-25	0.293111	0.304	0.107	9.92567e-21
Pate2	4.98646e-25	0.308829	0.266	0.084	1.02487e-20
Pja2	5.27468e-25	0.312667	0.683	0.342	1.0841e-20
Zfp2	6.03884e-25	0.327599	0.429	0.185	1.24116e-20
Hook2	6.23036e-25	0.32382	0.372	0.146	1.28053e-20
Tmem169	6.2421e-25	0.35712	0.353	0.135	1.28294e-20
Ube2o	6.68214e-25	0.380228	0.433	0.188	1.37338e-20
Hk2	6.84935e-25	-2.00856	0.026	0.294	1.40775e-20
Gm10785	8.11007e-25	0.33662	0.433	0.184	1.66686e-20
Pygo1	8.39929e-25	0.309724	0.272	0.089	1.72631e-20
Ptprc	8.77235e-25	-1.87761	0.016	0.283	1.80298e-20
Nefl	9.1179e-25	0.34818	0.272	0.088	1.874e-20
Gfod2	9.33212e-25	0.442341	0.404	0.169	1.91803e-20
Rev3l	9.68171e-25	0.283559	0.814	0.399	1.98988e-20
Sfmbt2	1.00261e-24	0.351514	0.317	0.112	2.06066e-20
Ccdc112	1.0539e-24	0.270789	0.285	0.095	2.16609e-20
Sestd1	1.06251e-24	0.390288	0.449	0.2	2.18378e-20
Lnx1	1.09543e-24	0.341604	0.349	0.134	2.25143e-20
Acot7	1.1704e-24	0.353671	0.542	0.254	2.40552e-20
Adar	1.3917e-24	0.310846	0.548	0.258	2.86035e-20
Magi2	1.42708e-24	0.303624	0.997	0.464	2.93307e-20
Ttc19	1.4535e-24	0.332997	0.817	0.399	2.98738e-20
Chchd7	1.50694e-24	0.385418	0.362	0.145	3.09721e-20
Zfp30	1.53607e-24	0.277138	0.391	0.158	3.15709e-20
Camkv	1.5606e-24	0.295875	0.359	0.135	3.2075e-20
Il6ra	1.65225e-24	-1.80697	0.022	0.288	3.39587e-20
Ccdc148	1.86957e-24	0.438017	0.439	0.186	3.84254e-20
Dapp1	1.88193e-24	-1.91869	0.016	0.28	3.86793e-20
Zc2hc1a	1.89701e-24	0.306461	0.417	0.174	3.89893e-20
Rtl4	1.9322e-24	0.643877	0.494	0.224	3.97125e-20
Gphn	2.34894e-24	0.423666	0.99	0.614	4.82778e-20
Uchl1	2.37305e-24	0.27706	0.513	0.237	4.87733e-20
Htr2c	2.43922e-24	0.618626	0.468	0.217	5.01334e-20
Catspere2	2.89332e-24	0.305166	0.478	0.21	5.94665e-20
Drp2	2.92418e-24	0.364769	0.304	0.11	6.01007e-20
Nrn1	3.06771e-24	0.30928	0.34	0.123	6.30506e-20
Mboat2	3.16145e-24	0.306403	0.394	0.16	6.49772e-20
Bsn	3.16659e-24	0.373086	0.519	0.237	6.50828e-20
Eef1a2	3.26754e-24	0.298974	0.365	0.145	6.71577e-20
Aaed1	3.2738e-24	0.302183	0.487	0.217	6.72865e-20
Il10ra	3.40702e-24	-1.84635	0.019	0.281	7.00245e-20
Pnn	3.41366e-24	0.272801	0.869	0.447	7.01609e-20
Tspyl2	3.4433e-24	0.273066	0.426	0.178	7.07701e-20
Pard3	3.44354e-24	0.364282	0.599	0.295	7.07752e-20
Uck2	3.4592e-24	0.364427	0.298	0.107	7.10968e-20
Dhrs13	4.49736e-24	0.337739	0.279	0.095	9.24343e-20
Eno2	5.39526e-24	0.359394	0.397	0.168	1.10889e-19
Abat	5.49278e-24	0.390728	0.449	0.199	1.12893e-19
Hs6st2	5.54002e-24	0.291493	0.381	0.149	1.13864e-19
Klc2	7.43184e-24	0.294338	0.429	0.189	1.52747e-19
Slc4a8	7.49574e-24	0.344619	0.436	0.186	1.5406e-19
Itga9	7.90743e-24	-1.79617	0.064	0.327	1.62521e-19
Ubr4	7.93019e-24	0.258864	0.471	0.21	1.62989e-19
Gm28198	8.83275e-24	0.262375	0.462	0.204	1.81539e-19
Rhbdd2	9.04634e-24	0.257017	0.333	0.124	1.85929e-19
Kcnc3	9.40873e-24	0.29865	0.417	0.173	1.93378e-19
Ppfia3	9.66804e-24	0.409429	0.378	0.158	1.98707e-19
1810034E14Rik	1.03238e-23	0.304636	0.42	0.181	2.12186e-19
Ncoa5	1.1578e-23	0.259609	0.567	0.275	2.37963e-19
Serinc3	1.33126e-23	-2.08155	0.263	0.482	2.73614e-19
Cdan1	1.407e-23	0.258367	0.436	0.19	2.89181e-19
Ctsh	1.5099e-23	-1.90522	0.026	0.283	3.1033e-19
Las1l	1.56827e-23	0.273342	0.436	0.186	3.22326e-19
Hlcs	1.75741e-23	0.285448	0.535	0.254	3.61201e-19
Dync1i2	1.76321e-23	0.340992	0.881	0.47	3.62393e-19
Sptb	1.78277e-23	0.393769	0.41	0.174	3.66413e-19
Zfand4	1.87958e-23	0.285388	0.272	0.091	3.8631e-19
Nol10	2.26928e-23	0.271484	0.375	0.153	4.66405e-19
Slc45a1	2.35788e-23	0.361995	0.308	0.115	4.84614e-19
Rps6ka2	2.4912e-23	0.261808	0.423	0.177	5.12017e-19
Arhgap5	2.52819e-23	-1.77946	0.574	0.672	5.19619e-19
Cbarp	2.76089e-23	0.269454	0.288	0.1	5.67446e-19
Traf3ip2	3.30167e-23	0.252652	0.458	0.2	6.78592e-19
Gm27000	3.32783e-23	0.297806	0.253	0.083	6.8397e-19
Fntb	3.33845e-23	0.270593	0.378	0.154	6.86151e-19
Rnf207	3.66287e-23	0.369553	0.311	0.114	7.52829e-19
A830010M20Rik	3.90699e-23	0.27784	0.397	0.168	8.03004e-19
Ano5	3.95139e-23	0.404042	0.311	0.116	8.12128e-19
Limk2	3.96925e-23	0.257739	0.474	0.215	8.15799e-19
Cep164	4.3746e-23	0.269986	0.497	0.227	8.99112e-19
Gga2	4.44451e-23	0.32058	0.356	0.143	9.13481e-19
Il1rapl2	4.4957e-23	0.291186	0.455	0.186	9.24002e-19
Cgref1	5.49111e-23	0.312255	0.253	0.083	1.12859e-18
Ppib	5.76676e-23	0.349569	0.471	0.217	1.18524e-18
Srebf2	6.24079e-23	0.295817	0.494	0.226	1.28267e-18
Mllt3	6.25418e-23	0.320939	0.689	0.343	1.28542e-18
Zkscan2	6.62788e-23	0.296259	0.337	0.132	1.36223e-18
Slc22a15	6.85254e-23	0.41741	0.314	0.12	1.4084e-18
Pus7	6.94338e-23	0.319466	0.369	0.153	1.42707e-18
Cxxc4	7.45306e-23	0.38805	0.359	0.149	1.53183e-18
Pld1	7.66739e-23	-1.75957	0.029	0.281	1.57588e-18
Mafb	7.82116e-23	-1.93791	0.035	0.287	1.60748e-18
Zfp956	7.85586e-23	0.263984	0.349	0.138	1.61461e-18
Gucy1b1	8.69558e-23	0.340387	0.381	0.158	1.7872e-18
Sfxn4	8.91281e-23	0.274112	0.279	0.096	1.83185e-18
Araf	9.04942e-23	0.265727	0.423	0.181	1.85993e-18
Pnpt1	9.18462e-23	0.255417	0.401	0.17	1.88771e-18
Zmym6	9.7737e-23	0.250035	0.465	0.21	2.00879e-18
Pdzrn4	1.04225e-22	0.261334	0.388	0.154	2.14214e-18
Iqgap1	1.07079e-22	0.338662	0.449	0.205	2.2008e-18
Mri1	1.12621e-22	0.281806	0.51	0.243	2.31471e-18
Rasgrp3	1.14318e-22	-1.80312	0.016	0.264	2.34957e-18
Gm1976	1.17676e-22	0.298924	0.452	0.202	2.41859e-18
Vps13a	1.17767e-22	0.267957	0.779	0.396	2.42047e-18
Agrn	1.23666e-22	0.32565	0.385	0.162	2.54171e-18
Srpk2	1.27078e-22	0.370804	0.913	0.497	2.61184e-18
Heatr3	1.43382e-22	0.250597	0.369	0.15	2.94693e-18
Ptchd1	1.56413e-22	0.436814	0.381	0.161	3.21476e-18
Kcnb1	1.67204e-22	0.395185	0.394	0.169	3.43654e-18
B230217C12Rik	1.78243e-22	0.365735	0.321	0.125	3.66342e-18
Gtf2ird1	1.78773e-22	0.335586	0.516	0.244	3.67433e-18
Cacng8	1.83336e-22	0.357723	0.301	0.113	3.7681e-18
Pde3b	1.8896e-22	-2.26048	0.449	0.581	3.8837e-18
Arhgef9	2.31776e-22	0.37927	0.494	0.235	4.76369e-18
Gm11099	2.62133e-22	0.381835	0.311	0.117	5.38762e-18
Wdr60	3.15448e-22	0.266495	0.526	0.251	6.4834e-18
Gm15155	3.15884e-22	0.338029	0.359	0.143	6.49236e-18
Ankrd45	3.30315e-22	0.347547	0.327	0.129	6.78896e-18
8030442B05Rik	3.64713e-22	-1.90438	0.019	0.263	7.49595e-18
Brinp2	4.01843e-22	0.351199	0.468	0.21	8.25908e-18
Ddr1	4.85181e-22	0.274887	0.41	0.176	9.97192e-18
Ttbk1	5.0952e-22	0.342621	0.33	0.133	1.04722e-17
Etv6	5.22566e-22	-1.76904	0.202	0.434	1.07403e-17
Ssbp4	5.3084e-22	0.268668	0.522	0.25	1.09104e-17
Iqcb1	6.05204e-22	0.25962	0.417	0.182	1.24388e-17
Gdap1	6.18811e-22	0.37253	0.378	0.163	1.27184e-17
Gpr34	6.63658e-22	-1.86986	0.029	0.272	1.36402e-17
Plekha7	6.71604e-22	0.307928	0.41	0.178	1.38035e-17
Clip4	7.2564e-22	0.339475	0.285	0.105	1.49141e-17
Prex1	7.89903e-22	-1.90291	0.109	0.352	1.62349e-17
Tet1	8.77741e-22	0.27269	0.337	0.131	1.80402e-17
Celsr2	8.81678e-22	0.303783	0.263	0.091	1.81211e-17
Col4a2	9.06615e-22	0.363485	0.298	0.113	1.86337e-17
Dnajc27	9.46605e-22	0.330128	0.337	0.135	1.94556e-17
Chd3os	9.71163e-22	0.270264	0.381	0.162	1.99603e-17
Cep126	1.03498e-21	0.385351	0.426	0.197	2.1272e-17
Arhgef7	1.06643e-21	0.261542	0.535	0.261	2.19183e-17
Gm45881	1.09156e-21	0.271254	0.442	0.193	2.24347e-17
Zc3h6	1.10994e-21	0.268602	0.522	0.249	2.28126e-17
C1qc	1.19188e-21	-1.85861	0.051	0.294	2.44968e-17
Gm2163	1.25525e-21	0.314629	0.538	0.255	2.57992e-17
Gm26916	1.30771e-21	-1.72597	0.029	0.27	2.68774e-17
Ralgapa1	1.37452e-21	0.33583	0.888	0.482	2.82505e-17
AC161199.1	1.39018e-21	0.302146	0.282	0.103	2.85724e-17
Pde8b	1.40612e-21	0.271739	0.497	0.228	2.89001e-17
Gmds	1.41314e-21	0.286017	0.712	0.377	2.90442e-17
Rab15	1.4707e-21	0.30177	0.266	0.096	3.02274e-17
1110046J04Rik	1.47636e-21	0.310679	0.311	0.121	3.03437e-17
Cpt1c	1.50255e-21	0.326915	0.439	0.2	3.08819e-17
Maf	1.58729e-21	-1.94144	0.074	0.316	3.26236e-17
Pnkd	1.71691e-21	0.265982	0.452	0.207	3.52877e-17
Mfsd6	1.91386e-21	0.34045	0.423	0.19	3.93355e-17
Jph4	1.92027e-21	0.326515	0.279	0.102	3.94674e-17
Radil	1.95529e-21	0.396775	0.285	0.107	4.0187e-17
Sncb	2.06969e-21	0.259981	0.324	0.127	4.25383e-17
Akap13	2.29222e-21	-1.71705	0.292	0.494	4.71119e-17
Lgi1	2.37412e-21	0.274834	0.353	0.144	4.87952e-17
Gnb5	2.38696e-21	0.353886	0.337	0.138	4.90592e-17
Lhfpl2	2.48704e-21	-1.94192	0.048	0.289	5.11161e-17
4921534H16Rik	2.48716e-21	0.371193	0.276	0.101	5.11187e-17
Apip	2.75552e-21	0.281124	0.272	0.098	5.66342e-17
Son	2.88239e-21	-0.931195	0.955	0.867	5.92417e-17
Cntnap5c	2.94781e-21	0.467809	0.407	0.179	6.05863e-17
Sh3bp5	2.96222e-21	0.253696	0.349	0.14	6.08826e-17
Rapgefl1	3.72561e-21	0.341186	0.263	0.094	7.65725e-17
Zdhhc8	3.7872e-21	0.257384	0.346	0.143	7.78382e-17
Ccdc92b	3.8504e-21	0.341295	0.266	0.096	7.91372e-17
Tbxas1	3.89669e-21	-1.94432	0.071	0.309	8.00886e-17
Gm16183	4.19613e-21	0.327794	0.356	0.149	8.62431e-17
Brsk1	4.28368e-21	0.28569	0.304	0.117	8.80424e-17
Atxn1	4.73344e-21	0.385528	0.974	0.588	9.72863e-17
Pld5	5.19374e-21	0.307912	0.33	0.124	1.06747e-16
Gm11659	5.22594e-21	0.289513	0.285	0.106	1.07409e-16
Cxadr	5.49329e-21	0.328231	0.282	0.106	1.12904e-16
Camkmt	5.77409e-21	0.253974	0.641	0.335	1.18675e-16
Cd46	5.8329e-21	0.296436	0.337	0.136	1.19884e-16
Dlg4	7.06208e-21	0.32633	0.413	0.188	1.45147e-16
Wasf2	7.12242e-21	-1.89461	0.224	0.44	1.46387e-16
Rab11fip3	8.59883e-21	0.263412	0.516	0.253	1.76732e-16
Gatm	1.0314e-20	-1.87345	0.083	0.318	2.11985e-16
Gpr162	1.03355e-20	0.342256	0.346	0.146	2.12426e-16
Cx3cl1	1.10919e-20	0.407969	0.385	0.174	2.27972e-16
Gm10684	1.34093e-20	0.255866	0.256	0.089	2.75601e-16
Faxc	1.40062e-20	0.382884	0.324	0.134	2.8787e-16
Klf12	1.44536e-20	0.32748	0.949	0.56	2.97064e-16
Cables1	1.48258e-20	-1.67939	0.147	0.382	3.04715e-16
Shisa4	1.48315e-20	0.260888	0.436	0.203	3.04832e-16
P4htm	1.49951e-20	0.294486	0.42	0.19	3.08195e-16
Tvp23a	1.62978e-20	0.256191	0.25	0.087	3.34968e-16
Pnisr	1.71611e-20	0.396907	0.99	0.654	3.52713e-16
Apex2	1.76598e-20	0.306836	0.423	0.194	3.62962e-16
Fam57b	1.90157e-20	0.304414	0.272	0.1	3.90829e-16
Ppip5k1	2.37853e-20	0.264126	0.484	0.233	4.88859e-16
Usp36	2.38298e-20	0.279754	0.455	0.217	4.89774e-16
Nck2	2.40035e-20	0.283042	0.266	0.096	4.93343e-16
Rbm47	2.4865e-20	-1.86683	0.064	0.295	5.11051e-16
Map1a	2.76909e-20	0.267897	0.388	0.173	5.6913e-16
Prkaa2	2.78131e-20	0.308576	0.375	0.165	5.71642e-16
Plcg2	2.78513e-20	-1.68377	0.029	0.258	5.72429e-16
Usp20	2.8557e-20	0.256639	0.426	0.196	5.86933e-16
Lhfpl4	2.87924e-20	0.269633	0.263	0.095	5.9177e-16
Gm26905	3.13467e-20	0.28074	0.401	0.167	6.44269e-16
D630045J12Rik	3.43198e-20	0.329991	0.41	0.184	7.05374e-16
Gipc2	3.51121e-20	0.334434	0.269	0.1	7.21659e-16
Zfhx3	3.88742e-20	-0.976374	0.917	0.831	7.98982e-16
Lrrc24	4.21325e-20	0.268802	0.263	0.096	8.6595e-16
Akap9	4.46861e-20	0.350383	0.926	0.541	9.18434e-16
Dab2ip	4.5651e-20	0.289709	0.42	0.19	9.38266e-16
Nptn	5.48921e-20	0.26347	0.856	0.46	1.1282e-15
Ift88	5.55967e-20	0.284271	0.401	0.181	1.14268e-15
Csmd2	6.48539e-20	0.453693	0.551	0.276	1.33294e-15
Slc6a7	7.0819e-20	0.277155	0.429	0.199	1.45554e-15
Lrrc8b	7.46974e-20	0.292806	0.327	0.134	1.53526e-15
Coro6	7.92759e-20	0.293575	0.279	0.106	1.62936e-15
Ttc39c	8.21094e-20	0.298144	0.362	0.156	1.68759e-15
Itgav	8.3462e-20	-1.66664	0.051	0.278	1.71539e-15
Ankrd44	8.73262e-20	-1.87352	0.577	0.632	1.79481e-15
Aak1	8.83154e-20	0.28697	0.833	0.433	1.81515e-15
Pik3r1	9.20821e-20	-1.68055	0.125	0.353	1.89256e-15
Gm10419	9.32969e-20	0.311817	0.266	0.099	1.91753e-15
Paxbp1	9.48248e-20	0.343688	0.958	0.552	1.94893e-15
Rgs10	9.69495e-20	-1.93931	0.141	0.36	1.9926e-15
Irak2	1.02965e-19	-1.75759	0.064	0.291	2.11624e-15
Hspa4l	1.32736e-19	0.30621	0.426	0.203	2.72812e-15
Lrch1	1.42822e-19	-1.37657	0.721	0.692	2.93541e-15
Ubqln4	1.47934e-19	0.27841	0.25	0.089	3.04048e-15
St3gal6	1.51131e-19	-2.1143	0.285	0.461	3.1062e-15
Slc7a6	1.57536e-19	0.26422	0.429	0.204	3.23784e-15
Mfap3l	1.91332e-19	0.338934	0.353	0.154	3.93244e-15
Col25a1	2.03261e-19	-0.280046	0.474	0.196	4.17762e-15
Picalm	2.04673e-19	-1.91157	0.397	0.546	4.20665e-15
Cdc14b	2.05101e-19	0.295707	0.413	0.19	4.21544e-15
Adgrl1	2.0713e-19	0.287429	0.442	0.211	4.25714e-15
Actr3b	2.10567e-19	0.272356	0.317	0.13	4.32777e-15
Rreb1	2.11915e-19	-1.91038	0.452	0.555	4.35549e-15
Igsf3	2.203e-19	0.312499	0.301	0.118	4.52783e-15
Sgsm3	2.28208e-19	0.259478	0.346	0.15	4.69036e-15
Ankrd29	2.87848e-19	0.263718	0.282	0.109	5.91613e-15
Cltb	3.79525e-19	0.298054	0.49	0.244	7.80038e-15
Lrrc1	5.30501e-19	0.257967	0.279	0.106	1.09034e-14
Lrrk1	5.56995e-19	-1.69599	0.042	0.26	1.14479e-14
Luc7l3	6.52635e-19	0.250143	0.875	0.484	1.34136e-14
Ddx5	6.55398e-19	-1.16603	0.846	0.786	1.34704e-14
Cntnap5a	8.59234e-19	0.58705	0.417	0.195	1.76598e-14
Fez1	8.7536e-19	0.268457	0.372	0.167	1.79913e-14
Timp4	9.84311e-19	0.283316	0.404	0.184	2.02305e-14
Lekr1	1.12668e-18	0.275618	0.33	0.139	2.31566e-14
Phf24	1.55211e-18	0.311713	0.394	0.182	3.19004e-14
Wipf1	1.90132e-18	-1.66376	0.064	0.28	3.90778e-14
Caly	2.32855e-18	0.252858	0.391	0.181	4.78588e-14
Tbc1d5	2.56997e-18	-1.71059	0.487	0.588	5.28206e-14
Gm35188	2.76256e-18	-1.66264	0.615	0.662	5.67789e-14
Gm39090	2.86364e-18	0.268843	0.292	0.119	5.88564e-14
Far2	3.10455e-18	0.293641	0.378	0.171	6.38078e-14
Wasf1	3.68493e-18	0.265089	0.295	0.12	7.57363e-14
Tnfrsf11a	4.49884e-18	-1.79276	0.154	0.366	9.24647e-14
Npas3	5.54726e-18	-0.420591	0.49	0.228	1.14013e-13
Armcx1	6.47415e-18	0.320669	0.256	0.1	1.33063e-13
Chd6	8.5521e-18	0.306842	0.958	0.575	1.75771e-13
Kif1b	8.88196e-18	0.264208	0.878	0.488	1.82551e-13
Helq	8.96755e-18	0.269043	0.337	0.149	1.8431e-13
Gm12709	1.424e-17	0.318096	0.269	0.108	2.92675e-13
Crlf3	1.50607e-17	-1.66058	0.163	0.367	3.09542e-13
Prpf4b	1.56479e-17	0.335155	0.984	0.659	3.21612e-13
Spats2l	1.6289e-17	0.29602	0.394	0.188	3.34787e-13
Sorbs2os	1.84535e-17	0.307166	0.324	0.145	3.79275e-13
Hck	2.11474e-17	-1.57841	0.048	0.254	4.34643e-13
Rtn3	2.24491e-17	0.306272	0.952	0.563	4.61396e-13
Gm19461	2.36681e-17	0.315517	0.266	0.108	4.8645e-13
Dot1l	2.51265e-17	0.250882	0.385	0.184	5.16425e-13
Fermt3	2.5323e-17	-1.71797	0.064	0.269	5.20465e-13
Dok5	2.54279e-17	0.293374	0.279	0.112	5.22619e-13
Cnnm1	3.03479e-17	0.267424	0.311	0.134	6.2374e-13
Tmtc1	3.18511e-17	0.274168	0.397	0.191	6.54635e-13
Airn	3.5532e-17	0.260105	0.321	0.138	7.3029e-13
Bbs4	3.89157e-17	0.265225	0.276	0.113	7.99835e-13
Gm14703	4.91259e-17	0.268778	0.263	0.105	1.00969e-12
Mitf	5.2848e-17	-1.55287	0.199	0.393	1.08618e-12
Tmem150c	6.22371e-17	0.267522	0.308	0.132	1.27916e-12
Cfap69	6.41118e-17	0.271554	0.333	0.153	1.31769e-12
Ppp3ca	6.98001e-17	-1.08033	0.731	0.68	1.4346e-12
Elovl6	7.38422e-17	0.308076	0.391	0.191	1.51768e-12
9330182L06Rik	8.03754e-17	0.298719	0.413	0.205	1.65196e-12
Ivns1abp	8.60864e-17	-1.71202	0.26	0.438	1.76933e-12
Fkbp5	8.92652e-17	-1.75484	0.266	0.447	1.83467e-12
Gpc5	8.94947e-17	-0.332453	0.381	0.168	1.83939e-12
Zfp507	1.0195e-16	0.262939	0.276	0.114	2.09538e-12
Arl2bp	1.05296e-16	0.275639	0.327	0.15	2.16414e-12
P3h2	1.16409e-16	-1.72598	0.138	0.336	2.39256e-12
Shc3	1.22657e-16	0.284172	0.442	0.211	2.52098e-12
Diaph2	1.5541e-16	-1.49389	0.599	0.643	3.19414e-12
Cers4	1.73079e-16	0.304224	0.462	0.24	3.55728e-12
Cep19	2.08573e-16	0.262912	0.295	0.128	4.2868e-12
Map4k4	2.28517e-16	-1.37505	0.516	0.6	4.69671e-12
Unc45a	2.40041e-16	0.260444	0.343	0.16	4.93357e-12
Utrn	3.01957e-16	-1.11556	0.077	0.281	6.20612e-12
Dennd4a	3.04935e-16	-1.58955	0.66	0.666	6.26733e-12
Efna5	3.25261e-16	0.332741	0.478	0.24	6.68509e-12
Rpgrip1l	3.25725e-16	0.25649	0.298	0.13	6.69463e-12
Tnk2	6.91387e-16	0.262268	0.298	0.133	1.42101e-11
Wnk1	8.48913e-16	-1.46923	0.625	0.65	1.74477e-11
Cttnbp2nl	9.97363e-16	-1.80193	0.202	0.379	2.04988e-11
Akap17b	1.22563e-15	0.28676	0.301	0.136	2.51903e-11
Rrbp1	1.28998e-15	-1.74668	0.33	0.471	2.6513e-11
Pmepa1	1.37266e-15	-1.60933	0.16	0.353	2.82123e-11
Sema6a	2.81683e-15	0.286932	0.353	0.165	5.78944e-11
Plppr4	3.54147e-15	0.259256	0.337	0.158	7.27878e-11
Slc9a9	4.45329e-15	-1.87678	0.474	0.536	9.15285e-11
Gnas	4.7623e-15	0.304917	0.971	0.616	9.78796e-11
Cpeb1	5.08556e-15	0.256793	0.356	0.173	1.04524e-10
Celf2	5.92152e-15	0.279062	0.997	0.784	1.21705e-10
Hacd1	5.94216e-15	0.263137	0.365	0.18	1.22129e-10
Fmnl3	6.05213e-15	-1.60558	0.115	0.299	1.24389e-10
Apoo	6.5312e-15	0.261079	0.337	0.162	1.34236e-10
Mkx	6.59301e-15	0.278039	0.292	0.13	1.35506e-10
Car11	7.41169e-15	0.255148	0.365	0.179	1.52332e-10
Camk1d	8.67472e-15	-1.33775	0.667	0.649	1.78292e-10
Ppm1h	1.04343e-14	-1.34091	0.554	0.586	2.14456e-10
Pnpla7	1.26982e-14	-1.62899	0.179	0.357	2.60985e-10
Zmat3	1.33445e-14	0.261621	0.25	0.108	2.74269e-10
Arhgap22	1.51637e-14	-1.63787	0.234	0.401	3.1166e-10
Mylip	1.54014e-14	-1.53657	0.106	0.288	3.16546e-10
Ptprj	1.72504e-14	-1.60119	0.683	0.655	3.54548e-10
Spink10	1.96088e-14	0.257075	0.272	0.121	4.03021e-10
Dst	2.31559e-14	-0.744803	0.984	0.865	4.75923e-10
Map7	2.6202e-14	-0.338711	0.506	0.265	5.3853e-10
Usp34	2.70938e-14	0.288001	0.949	0.62	5.5686e-10
Snx24	3.35044e-14	-1.43732	0.327	0.466	6.88617e-10
Rab40b	4.89782e-14	0.251942	0.266	0.115	1.00665e-09
Me1	5.39299e-14	0.264789	0.304	0.144	1.10842e-09
Snx29	6.16199e-14	-1.25831	0.769	0.706	1.26647e-09
Rcsd1	6.51622e-14	-1.48074	0.074	0.25	1.33928e-09
Sipa1	7.23865e-14	-1.58332	0.103	0.276	1.48776e-09
Extl3	7.28482e-14	-1.49762	0.234	0.401	1.49725e-09
Prkar2b	7.8072e-14	0.277874	0.314	0.151	1.60461e-09
Pak6	8.34335e-14	0.316143	0.33	0.163	1.71481e-09
Fam49b	9.56079e-14	-1.20474	0.766	0.714	1.96503e-09
Gab2	1.30062e-13	-1.57686	0.603	0.601	2.67317e-09
Lrch2	1.31668e-13	0.25919	0.276	0.126	2.70618e-09
Frmd4b	1.54436e-13	-1.65615	0.593	0.596	3.17412e-09
Gm30382	2.21473e-13	0.551613	0.272	0.128	4.55193e-09
Fam102b	3.35548e-13	-1.48858	0.147	0.319	6.89651e-09
Atp8a2	3.61631e-13	-1.09493	0.772	0.672	7.43259e-09
Cflar	5.30229e-13	-1.54643	0.109	0.273	1.08978e-08
Myh9	8.50156e-13	-1.55248	0.221	0.372	1.74733e-08
B4galt1	8.84512e-13	-1.49785	0.093	0.257	1.81794e-08
Gm32647	1.40611e-12	-0.307607	0.356	0.166	2.88997e-08
Slit3	1.61907e-12	0.31136	0.365	0.187	3.32767e-08
Rnf169	1.75537e-12	-1.30652	0.615	0.615	3.60782e-08
Kirrel3	2.2955e-12	-0.83637	0.651	0.324	4.71794e-08
Gm11817	2.75052e-12	0.26882	0.25	0.114	5.65313e-08
Nav2	3.28727e-12	-1.2452	0.99	0.869	6.75632e-08
Jmjd1c	5.97142e-12	-1.01787	0.76	0.699	1.22731e-07
Fam19a1	6.51035e-12	-0.372605	0.324	0.15	1.33807e-07
Gm12394	6.53475e-12	0.286603	0.288	0.146	1.34309e-07
Gprin3	8.57271e-12	0.254367	0.269	0.131	1.76195e-07
Sat1	1.20255e-11	-1.4501	0.192	0.338	2.4716e-07
Arsb	1.55736e-11	-1.67974	0.231	0.373	3.20083e-07
Marcks	2.28308e-11	-1.59751	0.266	0.387	4.69242e-07
Map3k5	4.25528e-11	-1.30096	0.186	0.332	8.74589e-07
Slc16a6	4.48853e-11	-1.39387	0.112	0.26	9.22528e-07
Dgkd	5.71491e-11	-1.20047	0.208	0.356	1.17459e-06
Stard9	1.25016e-10	-1.2485	0.34	0.437	2.56946e-06
Nrg1	2.54328e-10	-0.30016	0.763	0.417	5.2272e-06
Rhobtb1	2.60334e-10	-1.46284	0.234	0.364	5.35064e-06
Bin1	2.66526e-10	-1.32194	0.532	0.567	5.4779e-06
Tacc1	3.57775e-10	-1.10608	0.692	0.656	7.35335e-06
Rsrp1	5.59102e-10	-0.649149	0.971	0.836	1.14912e-05
Asap1	5.98793e-10	-0.887515	0.785	0.685	1.2307e-05
Rab31	6.54652e-10	-1.3768	0.263	0.381	1.34551e-05
Nr3c1	8.92308e-10	-1.12826	0.196	0.327	1.83396e-05
Cerk	1.12883e-09	-1.34337	0.333	0.43	2.32009e-05
Smap2	1.44374e-09	-1.50721	0.503	0.539	2.96732e-05
Cdk19	1.62555e-09	-1.26308	0.212	0.341	3.34099e-05
Soga1	1.93612e-09	-1.45208	0.442	0.503	3.97931e-05
Cacna1c	1.97038e-09	-0.351605	0.753	0.37	4.04972e-05
Kcnip1	1.97722e-09	-1.44871	0.167	0.292	4.06378e-05
Disc1	2.84466e-09	-1.2646	0.147	0.28	5.84663e-05
4933406I18Rik	3.32384e-09	-1.55064	0.535	0.556	6.83149e-05
Abhd17b	3.50112e-09	-0.29554	0.564	0.329	7.19586e-05
Lysmd4	3.58583e-09	-1.42826	0.462	0.51	7.36996e-05
Camk2d	4.51391e-09	-0.760331	0.843	0.702	9.27744e-05
Rnf220	4.55698e-09	-1.80519	0.218	0.32	9.36597e-05
Csmd3	6.09962e-09	-0.94041	0.99	0.872	0.000125365
Ptbp3	1.14477e-08	-1.26576	0.272	0.376	0.000235285
Cyfip1	1.47681e-08	-1.47757	0.413	0.476	0.000303529
Slc1a2	1.62687e-08	-0.361258	0.404	0.224	0.00033437
Man2b1	1.93228e-08	-1.34115	0.333	0.418	0.000397141
Hsp90ab1	1.94683e-08	-0.252654	0.635	0.385	0.000400132
Cst3	1.95821e-08	-1.43757	0.205	0.318	0.000402472
Gm16337	2.54392e-08	-1.33003	0.141	0.258	0.000522853
Serpine2	2.83113e-08	-0.33415	0.532	0.292	0.000581882
Tcf7l2	3.10911e-08	-1.0632	0.314	0.387	0.000639016
Pten	3.3413e-08	-1.01341	0.67	0.621	0.000686738
Calm1	4.02576e-08	-0.269876	0.51	0.305	0.000827414
Rnf216	4.0546e-08	-1.31051	0.468	0.505	0.000833343
Mgat4a	6.99439e-08	-1.38867	0.365	0.433	0.00143756
Sft2d1	7.28577e-08	-1.39328	0.356	0.426	0.00149744
Zfp407	8.24917e-08	-0.314504	0.529	0.313	0.00169545
Chst11	9.73733e-08	-0.867526	0.135	0.252	0.00200131
Scoc	9.77661e-08	-1.39016	0.231	0.33	0.00200939
Mon2	1.04948e-07	-0.271564	0.673	0.414	0.00215699
Abhd12	1.17732e-07	-1.37033	0.442	0.484	0.00241974
Plcl2	1.34386e-07	-1.3748	0.535	0.542	0.00276204
Cntn4	1.42333e-07	-0.422139	0.478	0.264	0.00292537
Snd1	1.72452e-07	-0.331785	0.535	0.323	0.00354441
Ski	1.74674e-07	-1.2336	0.256	0.352	0.00359007
Grin3a	1.74906e-07	-0.645417	0.147	0.273	0.00359485
Arhgef40	2.09089e-07	-0.271312	0.436	0.259	0.00429741
Arid1b	2.21144e-07	-0.956549	0.551	0.535	0.00454516
Zdhhc20	2.36409e-07	-0.270023	0.699	0.432	0.00485892
Git2	3.04449e-07	-1.28568	0.484	0.507	0.00625734
Tmem131l	3.22905e-07	-0.27815	0.442	0.261	0.00663666
Epha6	3.44691e-07	0.25745	0.49	0.311	0.00708443
Pou2f2	4.123e-07	-0.497844	0.728	0.405	0.008474
Actr3	4.46122e-07	-0.28435	0.42	0.25	0.00916914
Zfp804b	4.95385e-07	-0.286059	0.301	0.166	0.0101816
Foxp1	5.22514e-07	-1.07663	0.317	0.395	0.0107392
Lrp6	5.79874e-07	-0.25757	0.433	0.263	0.0119181
Pan3	6.07681e-07	-1.08357	0.625	0.588	0.0124897
Tbc1d16	7.20479e-07	-1.32934	0.272	0.353	0.014808
Ywhae	7.88355e-07	-0.272867	0.532	0.33	0.0162031
Ep300	1.13288e-06	-0.253828	0.615	0.386	0.0232841
Gns	1.25719e-06	-1.23431	0.446	0.486	0.0258391
Tbc1d22a	1.77766e-06	-1.2111	0.221	0.309	0.0365362
Pign	1.94228e-06	-0.253477	0.417	0.255	0.0399197
Vgll4	1.97731e-06	-1.19765	0.292	0.364	0.0406396
Arid4a	2.07517e-06	-0.288231	0.622	0.39	0.0426509
Ubap2l	2.1842e-06	-0.250246	0.494	0.308	0.0448918
Acap2	2.29419e-06	-1.0692	0.5	0.515	0.0471524
B430010I23Rik	2.83464e-06	-1.16808	0.17	0.262	0.0582603
Rab8b	3.31693e-06	-1.14506	0.186	0.278	0.0681729
Pard3b	3.33827e-06	-1.20258	0.253	0.329	0.0686115
Lcorl	3.34393e-06	-0.340834	0.5	0.305	0.0687278
Cdh13	3.56667e-06	-0.509016	0.487	0.279	0.0733059
Lrrc4	3.72159e-06	-0.35905	0.551	0.341	0.0764899
Mtus1	3.78589e-06	-1.2596	0.269	0.345	0.0778115
Gna12	3.84069e-06	-1.20547	0.26	0.335	0.0789377
Rab5b	3.92406e-06	-0.275389	0.58	0.364	0.0806512
Tm6sf1	4.52049e-06	-1.28042	0.439	0.449	0.0929097
Tmem234	4.58032e-06	-0.25042	0.551	0.35	0.0941394
Osbpl11	4.83702e-06	-1.1537	0.224	0.312	0.0994153
Pdxdc1	4.88444e-06	-0.3034	0.423	0.259	0.10039
Tnks2	4.9343e-06	-0.258875	0.609	0.38	0.101415
Cul1	5.27135e-06	-0.270769	0.638	0.407	0.108342
1600010M07Rik	5.44082e-06	-0.278843	0.381	0.233	0.111825
Mtmr3	6.36149e-06	-0.285811	0.606	0.38	0.130748
Grin2b	6.68143e-06	-0.558416	0.657	0.343	0.137323
Rnf2	6.7428e-06	-0.375368	0.478	0.294	0.138585
Smchd1	7.11855e-06	-0.251137	0.554	0.357	0.146308
Lamp1	7.51581e-06	-0.265938	0.439	0.277	0.154472
2610035D17Rik	7.57194e-06	-0.250262	0.372	0.229	0.155626
Supt3	7.79011e-06	-0.294616	0.619	0.391	0.16011
Ppcdc	8.48048e-06	-1.24761	0.285	0.351	0.174299
Dpy19l4	8.73555e-06	-0.330734	0.381	0.234	0.179542
Sema4d	8.75184e-06	-0.31983	0.532	0.341	0.179877
Bmpr2	9.85156e-06	-0.267189	0.503	0.326	0.202479
Wwp2	1.02282e-05	-0.306221	0.423	0.267	0.21022
Ube2h	1.04015e-05	-0.287286	0.644	0.416	0.213781
Urgcp	1.06928e-05	-0.295566	0.554	0.355	0.219769
Itgb1	1.07249e-05	-0.306515	0.535	0.339	0.220428
Plek	1.09536e-05	-1.15026	0.17	0.256	0.22513
Dnajc13	1.13462e-05	-0.331329	0.503	0.318	0.233199
Ptprm	1.17477e-05	-0.93695	0.497	0.489	0.241451
Cacna2d3	1.37197e-05	-1.13906	0.202	0.279	0.281981
Acbd3	1.38462e-05	-0.287939	0.404	0.249	0.28458
Bmpr1a	1.46392e-05	-0.253371	0.561	0.361	0.30088
Tmem245	1.48644e-05	-0.341045	0.394	0.241	0.305507
Ythdf3	1.51031e-05	-0.302965	0.449	0.281	0.310415
P4ha1	1.56798e-05	-0.989469	0.179	0.267	0.322266
Ptpre	1.58343e-05	-0.444956	0.378	0.22	0.325442
Arhgef1	1.59858e-05	-1.08318	0.324	0.382	0.328556
Frmd4a	1.69242e-05	-0.340802	0.994	0.855	0.347843
Gapvd1	1.76764e-05	-0.263516	0.603	0.395	0.363302
Camkk2	1.82009e-05	-0.307674	0.362	0.223	0.374083
mt-Nd1	1.85565e-05	-0.440315	0.298	0.178	0.381391
Srsf2	1.88074e-05	-0.279527	0.59	0.374	0.386548
Ppp1r21	1.90572e-05	-1.01112	0.292	0.364	0.391682
Klf7	1.94191e-05	-0.278219	0.519	0.334	0.399121
Cog5	2.25787e-05	-0.298423	0.599	0.392	0.464061
St3gal5	2.36935e-05	-0.947962	0.192	0.279	0.486973
Brd1	2.41126e-05	-0.268055	0.609	0.391	0.495586
Thada	2.45459e-05	-0.304193	0.554	0.361	0.504492
Tango2	2.52854e-05	-0.259506	0.497	0.31	0.519691
Sesn1	2.52939e-05	-0.976473	0.497	0.497	0.519865
Senp2	2.53344e-05	-0.425351	0.529	0.339	0.520699
Ppt1	2.57133e-05	-0.28031	0.676	0.438	0.528485
Fhit	2.63298e-05	-1.22855	0.439	0.466	0.541156
Pwwp2a	2.73323e-05	-1.16728	0.394	0.425	0.561761
Rb1	3.12262e-05	-0.309948	0.67	0.434	0.641792
Sncaip	3.39695e-05	-0.300295	0.494	0.32	0.698176
Mark2	3.45714e-05	-0.372249	0.51	0.323	0.710547
Retreg1	3.57222e-05	-1.10333	0.372	0.404	0.734199
Cop1	3.70282e-05	-0.298409	0.49	0.317	0.761041
Rbm5	3.83418e-05	-0.277428	0.753	0.475	0.788039
Rab5a	3.89641e-05	-0.264961	0.439	0.288	0.800829
Ddx17	3.91432e-05	-0.250067	0.721	0.468	0.804511
Fam193a	4.27571e-05	-0.257007	0.667	0.429	0.878786
Sparcl1	4.43515e-05	-0.388367	0.263	0.16	0.911556
Pebp1	4.77675e-05	-0.378254	0.577	0.379	0.981766
Ankhd1	4.93993e-05	-0.250166	0.673	0.445	1
Ubr2	4.95055e-05	-0.25872	0.625	0.4	1
Gpcpd1	5.36788e-05	-0.348053	0.644	0.413	1
Bbs9	6.03579e-05	-1.16601	0.442	0.453	1
Avl9	6.18307e-05	-0.275856	0.369	0.239	1
Gm26542	6.31535e-05	-1.24793	0.298	0.35	1
Zc3h7a	6.39086e-05	-0.327608	0.506	0.331	1
Papd4	6.53794e-05	-0.292627	0.455	0.294	1
Tm2d1	6.55626e-05	-0.26488	0.369	0.241	1
Eps15	6.80427e-05	-0.268063	0.381	0.247	1
Hectd1	7.03061e-05	-0.301559	0.542	0.355	1
Ppp2r5c	7.21495e-05	-0.297342	0.631	0.404	1
Wdr37	7.32608e-05	-0.273055	0.394	0.259	1
Stau1	7.32674e-05	-0.258205	0.308	0.193	1
Hspa8	7.45325e-05	-0.310628	0.314	0.201	1
Nck1	7.54724e-05	-0.315944	0.397	0.255	1
Itsn2	7.72396e-05	-0.948442	0.317	0.379	1
Thoc2	7.78911e-05	-0.309889	0.619	0.405	1
Zfp91	8.20295e-05	-0.27027	0.34	0.218	1
mt-Nd2	8.32253e-05	-0.503373	0.272	0.167	1
Pid1	8.78058e-05	-1.07087	0.766	0.621	1
Trappc8	8.90257e-05	-0.317373	0.574	0.381	1
Plcl1	8.95915e-05	-1.14095	0.843	0.664	1
Gmeb1	9.03969e-05	-0.284999	0.369	0.237	1
4930599N23Rik	9.14382e-05	-1.10938	0.183	0.255	1
Nisch	9.20084e-05	-0.267255	0.667	0.435	1
Cdc40	9.3864e-05	-0.31138	0.417	0.276	1
Myo9b	9.83822e-05	-0.26329	0.423	0.278	1
Cdk17	0.000104744	-0.260644	0.484	0.32	1
Ascc3	0.000107959	-0.250782	0.718	0.467	1
Med13	0.000108762	-0.31757	0.494	0.325	1
Adgrl3	0.000109766	-0.452473	0.715	0.39	1
Fbxo11	0.000111694	-0.285538	0.599	0.4	1
Wac	0.000113107	-0.29775	0.673	0.44	1
Arhgap12	0.000115399	-1.0284	0.317	0.37	1
Eef1a1	0.000119416	-0.478153	0.401	0.254	1
Strada	0.000126216	-0.346186	0.468	0.305	1
Rsf1	0.000126384	-0.285507	0.587	0.393	1
Eif3a	0.000129688	-0.292508	0.372	0.244	1
Ddx23	0.000131736	-0.259227	0.375	0.249	1
Btbd1	0.000132451	-0.252369	0.699	0.465	1
Dmtf1	0.000137076	-0.36015	0.458	0.298	1
Tbc1d9b	0.000139109	-0.396486	0.558	0.367	1
Fam168b	0.00014137	-0.384128	0.538	0.355	1
4833420G17Rik	0.00014617	-0.333502	0.535	0.353	1
Cdc42se2	0.000147682	-0.387664	0.487	0.313	1
Grm3	0.000150161	-0.491654	0.426	0.274	1
Irf2	0.000153444	-1.05103	0.497	0.489	1
Rps8	0.000162616	-0.423702	0.478	0.313	1
Kmt5b	0.000172449	-0.337362	0.42	0.275	1
Vps54	0.000173987	-0.423297	0.583	0.376	1
Ypel2	0.000174174	-0.315361	0.433	0.288	1
Csde1	0.000174245	-0.280941	0.333	0.215	1
Rmnd1	0.000189691	-0.252954	0.353	0.232	1
Mkl1	0.000194579	-0.364519	0.506	0.336	1
Camsap1	0.000195986	-0.339359	0.34	0.222	1
Rps6ka1	0.000198457	-1.17667	0.237	0.293	1
Smarca2	0.000204794	-0.400582	0.628	0.399	1
Dido1	0.000207463	-0.36595	0.558	0.368	1
Srgap1	0.000222766	-0.640171	0.215	0.282	1
Lrba	0.000225005	-0.287237	0.782	0.519	1
Ube2d3	0.00023064	-0.282368	0.378	0.248	1
Jak1	0.000234338	-0.975147	0.244	0.307	1
Glud1	0.000238895	-0.331247	0.612	0.398	1
Tmem164	0.000260673	-1.02905	0.308	0.347	1
Pik3ca	0.000260724	-0.298924	0.462	0.308	1
Synj1	0.000269248	-0.301401	0.503	0.34	1
Zfc3h1	0.000283116	-0.312783	0.548	0.367	1
Ube2j1	0.000289811	-0.344361	0.385	0.254	1
Syncrip	0.000304553	-0.266194	0.26	0.166	1
Vdac2	0.000309571	-0.271929	0.285	0.185	1
Atxn7l3b	0.000316788	-0.351886	0.394	0.261	1
Ankfy1	0.000318309	-0.369959	0.413	0.276	1
Rcbtb2	0.000321521	-1.13617	0.215	0.271	1
Zfp292	0.000324267	-0.316207	0.596	0.403	1
Smurf1	0.000325198	-0.296575	0.34	0.226	1
Atp13a3	0.000330831	-0.271547	0.381	0.257	1
Ulk2	0.000331072	-0.806289	0.814	0.668	1
Iscu	0.000337549	-0.37506	0.337	0.218	1
Uso1	0.000338287	-0.298231	0.397	0.268	1
Bloc1s2	0.000344072	-0.265862	0.282	0.183	1
Ckb	0.000351171	-0.362974	0.391	0.261	1
Myo1b	0.000355119	-0.392287	0.324	0.201	1
Cep192	0.000360679	-0.265455	0.311	0.202	1
Mafg	0.000371012	-0.444046	0.458	0.3	1
Anapc16	0.000372902	-0.497899	0.506	0.323	1
Spop	0.000382203	-0.319002	0.612	0.409	1
Man1a	0.000388149	-1.18104	0.231	0.277	1
Secisbp2	0.000410598	-0.271774	0.346	0.229	1
Eif4ebp2	0.000413073	-0.300509	0.365	0.24	1
Itm2b	0.000416392	-0.389289	0.686	0.456	1
Dnajb6	0.000438679	-0.287878	0.369	0.245	1
Pds5a	0.000472073	-0.398654	0.561	0.373	1
Casc3	0.000476847	-0.277522	0.33	0.219	1
Supt20	0.000486097	-0.34368	0.58	0.387	1
Atf1	0.000487878	-0.256004	0.25	0.161	1
Kansl1	0.000506638	-0.540698	0.962	0.737	1
Arhgap39	0.000508757	-1.03627	0.609	0.533	1
Atp6v0b	0.000527783	-0.496652	0.936	0.746	1
Mknk1	0.000532313	-1.21782	0.304	0.333	1
Eif4g2	0.000537173	-0.322812	0.324	0.212	1
Fbxw11	0.000548822	-0.355884	0.442	0.299	1
Akr1b3	0.00058217	-0.413991	0.333	0.211	1
St3gal3	0.0005952	-0.350022	0.596	0.402	1
Setd5	0.000604246	-0.321802	0.712	0.471	1
Cebpg	0.000607069	-1.06131	0.266	0.313	1
Atp11c	0.000675327	-0.312551	0.372	0.251	1
Kdm2b	0.000676418	-0.355703	0.426	0.285	1
Tsc22d2	0.000683922	-0.294354	0.372	0.25	1
Cdc37l1	0.000690004	-0.410826	0.647	0.437	1
Dock9	0.000692769	-0.264073	0.522	0.347	1
Larp4b	0.000703112	-0.381441	0.587	0.399	1
Dnm2	0.000771974	-0.996394	0.551	0.509	1
Mbtps2	0.000775276	-0.346836	0.304	0.199	1
Lnpep	0.000788244	-0.456491	0.516	0.344	1
mt-Atp6	0.000790222	-0.845067	0.452	0.303	1
Dnajc7	0.000804607	-0.413162	0.5	0.341	1
Gfm2	0.000810148	-0.338873	0.359	0.241	1
Nipbl	0.000828515	-0.81694	0.66	0.586	1
Pdia3	0.000829546	-0.263319	0.314	0.213	1
Ppfia4	0.000832026	-0.340499	0.298	0.196	1
Pum2	0.000854816	-0.430212	0.471	0.317	1
Yy1	0.000889865	-0.279255	0.369	0.253	1
Rbbp6	0.000952867	-0.29251	0.468	0.323	1
Sgce	0.00102044	-0.265562	0.324	0.221	1
Rapgef2	0.00103676	-0.278163	0.622	0.415	1
Myl12b	0.00104086	-0.253591	0.321	0.222	1
Pabpc1	0.00104849	-0.336595	0.333	0.226	1
Gm20388	0.00106561	-0.331394	0.997	0.927	1
Arid2	0.00107085	-0.384073	0.458	0.31	1
Gabpb2	0.001123	-0.279506	0.266	0.176	1
Ptpn1	0.00116382	-1.02224	0.638	0.547	1
Smad7	0.00118551	-1.10128	0.288	0.325	1
Cd81	0.00119808	-0.459525	0.484	0.323	1
Smad4	0.00122511	-0.307403	0.333	0.227	1
Wdr45b	0.00122833	-0.269154	0.304	0.207	1
Taok1	0.00126856	-0.368796	0.519	0.361	1
Tra2b	0.00128877	-0.388182	0.503	0.347	1
Zbtb7a	0.00134502	-0.431819	0.513	0.344	1
Dpp8	0.00134611	-0.36201	0.356	0.241	1
Ptprk	0.00141993	-0.277528	0.282	0.184	1
Rnf150	0.00143817	-0.339782	0.484	0.33	1
Thap3	0.00150078	-0.449115	0.67	0.437	1
Usp50	0.00152942	-0.448554	0.503	0.346	1
Gng2	0.00153381	-0.524261	0.599	0.396	1
Rnf111	0.00156442	-0.357779	0.638	0.429	1
Pdk1	0.00157772	-0.473068	0.391	0.262	1
Sppl2a	0.00160453	-0.270242	0.353	0.246	1
Nufip2	0.00162114	-0.343589	0.478	0.336	1
Nipa2	0.00162496	-0.335546	0.308	0.208	1
Rab2a	0.00164859	-0.319332	0.712	0.488	1
Ints6l	0.00167256	-1.17726	0.397	0.397	1
Hmbox1	0.00171287	-0.317879	0.439	0.306	1
Zfp182	0.00173975	-0.408862	0.497	0.337	1
Arid5b	0.00181933	-0.341735	0.59	0.388	1
Coro2a	0.00182614	-0.541135	0.439	0.296	1
Tsc22d4	0.00189013	-1.05194	0.288	0.32	1
Jak2	0.00195426	-0.268177	0.253	0.168	1
Stim1	0.0021281	-0.289053	0.436	0.306	1
Galnt17	0.00232353	-0.827648	0.276	0.3	1
Mia2	0.00232638	-0.427395	0.481	0.333	1
Usp24	0.00242093	-0.483745	0.615	0.419	1
Hmgcl	0.00242406	-0.271749	0.269	0.183	1
Trpc4ap	0.0024502	-0.381147	0.442	0.304	1
Rpl6	0.00247748	-0.356552	0.522	0.363	1
Lsm14a	0.00250527	-0.323418	0.295	0.203	1
Rsrc2	0.00253262	-0.377345	0.612	0.421	1
Nfkb1	0.00260534	-0.932759	0.413	0.419	1
Cnnm2	0.00262874	-0.251619	0.401	0.287	1
Rlim	0.00264079	-0.348443	0.372	0.258	1
Eefsec	0.00265832	-0.376127	0.487	0.341	1
Ogfrl1	0.00269366	-0.872052	0.228	0.276	1
Crebrf	0.00275949	-0.38212	0.526	0.366	1
Stambpl1	0.0028049	-0.530957	0.561	0.377	1
Mllt10	0.00281008	-0.25626	0.779	0.512	1
Fam76b	0.00282005	-0.269402	0.285	0.196	1
Pcdh9	0.00282167	-0.902642	0.708	0.443	1
Prkca	0.00294784	-1.16971	0.66	0.533	1
Cux1	0.00296215	-0.787064	0.667	0.562	1
Naa35	0.00306207	-0.350665	0.42	0.296	1
Capza1	0.00308297	-0.512398	0.561	0.38	1
Sf3b1	0.00317081	-0.754758	0.731	0.599	1
Nr2c2	0.00318417	-0.395329	0.503	0.35	1
Mgat5	0.00325994	-0.478513	0.683	0.451	1
Mef2d	0.00352386	-0.292068	0.375	0.27	1
Rab11a	0.00358366	-0.28778	0.25	0.172	1
Rps6ka3	0.00365241	-0.45722	0.506	0.348	1
Rptor	0.00365249	-0.942938	0.635	0.544	1
Zdhhc14	0.00366047	-0.906374	0.474	0.444	1
Phactr2	0.00374779	-0.946533	0.285	0.311	1
Galnt1	0.00375616	-0.328484	0.494	0.352	1
Kif13a	0.00392324	-0.449404	0.452	0.311	1
Akr1a1	0.00401202	-0.35048	0.288	0.199	1
Gpr107	0.00404068	-0.287147	0.337	0.238	1
Canx	0.00420702	-0.302122	0.446	0.316	1
Rpl7l1	0.00421898	-0.323876	0.269	0.186	1
Csad	0.00423298	-1.0347	0.333	0.352	1
Zyg11b	0.0042919	-0.29195	0.436	0.313	1
Mad1l1	0.00433866	-0.331189	0.423	0.295	1
Wapl	0.00436318	-0.418073	0.564	0.391	1
Pycard	0.00436627	-1.02348	0.218	0.258	1
0610030E20Rik	0.00436629	-0.384771	0.337	0.236	1
Asph	0.00456833	-0.513692	0.564	0.388	1
Atxn7	0.00474492	-0.462274	0.522	0.365	1
Phc2	0.00480241	-0.441179	0.715	0.484	1
Map3k14	0.00481657	-0.99534	0.224	0.261	1
Mms19	0.00484481	-0.31704	0.295	0.208	1
Nrp1	0.00493348	-0.526339	0.346	0.231	1
Hnrnpc	0.0050475	-0.30097	0.34	0.24	1
Gtf2h2	0.00506935	-1.13625	0.295	0.313	1
Tmem243	0.005215	-0.440443	0.558	0.383	1
Tlk1	0.0052244	-0.274753	0.369	0.269	1
Atad2b	0.00546073	-0.364796	0.548	0.387	1
Slc38a2	0.00551558	-0.499368	0.619	0.431	1
Zfp62	0.00568125	-0.291087	0.253	0.177	1
Atl3	0.00573793	-0.315333	0.426	0.308	1
Erbin	0.00576446	-0.957384	0.369	0.376	1
Pcf11	0.00582698	-0.291511	0.295	0.211	1
Sipa1l1	0.00590478	-0.793713	0.362	0.376	1
Shoc2	0.00593613	-0.286875	0.282	0.202	1
Acvr1	0.00607199	-0.387256	0.349	0.249	1
Ubac2	0.00609569	-0.511429	0.465	0.325	1
Chd2	0.00619278	-0.272262	0.753	0.535	1
Sbf2	0.00623254	-0.295055	0.827	0.556	1
Ssu72	0.00637154	-0.325788	0.282	0.199	1
Ripor2	0.00672703	-0.655349	0.247	0.283	1
Slc38a9	0.00673621	-0.40511	0.644	0.441	1
Rasa1	0.00687297	-0.386464	0.481	0.343	1
mt-Co2	0.0069317	-0.71231	0.554	0.392	1
Zfp652	0.00693426	-1.13244	0.397	0.388	1
March7	0.00733259	-0.383559	0.41	0.29	1
Comt	0.00739284	-0.987663	0.481	0.455	1
mt-Co3	0.00751931	-0.67465	0.798	0.538	1
Xrcc4	0.00753083	-0.302862	0.295	0.209	1
Tmem131	0.00755158	-0.318485	0.564	0.387	1
Rbm39	0.00775796	-0.464081	0.958	0.753	1
Fign	0.00824956	-0.307963	0.288	0.196	1
Pik3cb	0.00844652	-0.796248	0.228	0.266	1
Necap2	0.00866698	-0.262595	0.25	0.179	1
Spopl	0.00871961	-0.313496	0.279	0.196	1
Smc1a	0.00881952	-0.366293	0.26	0.179	1
Prpf38b	0.00909115	-0.352194	0.276	0.194	1
Fbxl20	0.00912755	-0.385673	0.593	0.414	1
Cd2ap	0.00924797	-0.451558	0.503	0.358	1
Hsp90b1	0.00925915	-0.366606	0.429	0.312	1
Pcif1	0.00955572	-0.32094	0.26	0.18	1
Prdm2	0.00957248	-0.366918	0.388	0.283	1
Asxl1	0.0096681	-0.404806	0.631	0.434	1
Fam172a	0.00979694	-0.80875	0.599	0.523	1
Zfand5	0.00985594	-0.301393	0.394	0.285	1
Clmn	0.00992539	-0.312293	0.266	0.183	1
Taok3	0.00998494	-0.444289	0.567	0.397	1
Otulin	0.0100005	-0.400465	0.343	0.243	1
Trit1	0.0103198	-0.268351	0.263	0.186	1
Zufsp	0.0103966	-0.420822	0.442	0.317	1
Immp2l	0.0107154	-0.448852	0.638	0.446	1
Nxph1	0.0110577	-1.25541	0.292	0.296	1
Mgll	0.0111488	-0.507141	0.401	0.27	1
Snx2	0.0111705	-0.500649	0.401	0.282	1
Sh3pxd2a	0.0113043	-0.892101	0.301	0.323	1
Tpp2	0.0114926	-0.358141	0.365	0.267	1
Man1a2	0.0118392	-0.829096	0.699	0.565	1
Ppp1r12a	0.0119711	-0.332552	0.801	0.545	1
Gm16599	0.0122516	-0.425507	0.561	0.396	1
Tbl1x	0.0125145	-0.446028	0.455	0.324	1
Cap1	0.0126071	-0.965695	0.321	0.338	1
Map2k5	0.0132819	-0.379241	0.452	0.326	1
5031425E22Rik	0.0133654	-0.340494	0.516	0.363	1
Hipk2	0.0135932	-0.47002	0.542	0.386	1
Sptlc2	0.013661	-0.459076	0.497	0.351	1
Secisbp2l	0.0137013	-0.270962	0.253	0.182	1
Lcor	0.0138087	-0.390341	0.651	0.445	1
Btbd9	0.0138923	-0.537105	0.907	0.679	1
Tle4	0.0144214	-0.528541	0.423	0.292	1
Ppp2ca	0.014518	-0.30671	0.256	0.185	1
Slmap	0.0146344	-0.440431	0.513	0.367	1
Epm2a	0.0147395	-0.263558	0.269	0.197	1
Snap23	0.015032	-0.326357	0.276	0.2	1
Srsf3	0.0150748	-0.422455	0.349	0.251	1
Brk1	0.0151436	-0.373571	0.295	0.212	1
Vapa	0.0152938	-0.396102	0.311	0.226	1
Pitpna	0.0153107	-0.351877	0.609	0.427	1
Plekhm3	0.0153432	-0.501367	0.481	0.348	1
Gm48765	0.0153537	-0.276971	0.25	0.182	1
Ssbp2	0.015437	-0.423106	0.631	0.434	1
Cept1	0.0155344	-0.459135	0.321	0.227	1
Ubn1	0.0161225	-0.450342	0.462	0.331	1
Hnrnpul1	0.0161441	-0.355118	0.256	0.184	1
Cntrl	0.0162816	-0.478378	0.34	0.24	1
Cep68	0.0164552	-1.01013	0.391	0.38	1
Plxna4	0.0165332	-0.25958	0.801	0.559	1
Lactb2	0.0166827	-0.406524	0.356	0.259	1
Epo	0.0167531	-0.334943	0.715	0.485	1
Abcb7	0.0174507	-0.319215	0.314	0.232	1
Phlpp1	0.0174566	-0.637789	0.49	0.345	1
Cnot4	0.017825	-0.273769	0.833	0.57	1
Sh3d19	0.0178437	-0.387297	0.391	0.278	1
Myo1d	0.0178922	-0.386182	0.256	0.183	1
Taf15	0.0179035	-0.375219	0.522	0.382	1
Fcho2	0.0180877	-0.968794	0.462	0.427	1
Arl15	0.0183463	-0.255962	0.824	0.556	1
Tbc1d23	0.0184286	-0.522776	0.538	0.38	1
Map3k3	0.0186682	-0.950919	0.468	0.43	1
Mtdh	0.0188131	-0.746643	0.824	0.637	1
Kras	0.0188995	-0.358259	0.279	0.202	1
Gdi2	0.0191435	-0.941605	0.365	0.365	1
Tet2	0.0193179	-0.411931	0.397	0.291	1
Ano4	0.0196113	-0.435609	0.359	0.251	1
Ap1b1	0.0196328	-0.278959	0.321	0.239	1
Serf2	0.0197207	-0.414252	0.327	0.238	1
Plgrkt	0.0197359	-0.991048	0.282	0.297	1
Slc7a8	0.0202676	-0.958676	0.333	0.338	1
Abi1	0.0203169	-0.905544	0.465	0.435	1
Ranbp10	0.0203596	-0.418226	0.439	0.323	1
Eif4h	0.0205455	-0.289755	0.292	0.217	1
Rap1b	0.0206296	-0.84281	0.256	0.28	1
Tbc1d14	0.0213314	-0.878964	0.231	0.258	1
Snx30	0.0215428	-0.533149	0.429	0.309	1
Trim26	0.0215619	-0.465409	0.365	0.266	1
Phf20	0.02159	-0.411929	0.468	0.342	1
Sirt7	0.0226577	-0.435385	0.33	0.243	1
Vps4b	0.0231871	-0.343738	0.266	0.197	1
Wdfy2	0.0232019	-1.06978	0.394	0.372	1
Calm2	0.0233842	-0.444425	0.772	0.518	1
Ap3b1	0.0236242	-0.913529	0.337	0.342	1
Hps4	0.0236417	-0.980984	0.407	0.391	1
Map4	0.0237666	-0.816937	0.603	0.516	1
Rnf38	0.0239905	-0.380084	0.353	0.263	1
Brd4	0.0240852	-0.395902	0.686	0.477	1
Lactb	0.0248053	-0.396149	0.272	0.201	1
Nono	0.0249312	-0.346161	0.343	0.254	1
Ncoa2	0.0261914	-0.344763	0.734	0.506	1
Asxl2	0.0261915	-0.412515	0.468	0.343	1
Proser1	0.0263657	-0.259539	0.279	0.212	1
Ufsp2	0.0264205	-0.365526	0.276	0.201	1
mt-Co1	0.0270633	-0.654374	0.846	0.584	1
Ttr	0.0271947	-1.81532	0.33	0.334	1
Cmss1	0.0273872	-0.72782	0.814	0.64	1
Xiap	0.028033	-0.951469	0.474	0.435	1
Nf2	0.0285163	-0.324183	0.25	0.182	1
Stx7	0.0290511	-0.547213	0.381	0.276	1
Dnajc3	0.0292016	-0.539447	0.468	0.334	1
Map2k1	0.029359	-0.384173	0.321	0.236	1
Zfp148	0.0295685	-0.369816	0.571	0.412	1
Pcmtd1	0.0311384	-0.413095	0.538	0.393	1
Cwf19l2	0.0312304	-0.473121	0.397	0.294	1
Dtnbp1	0.032844	-0.334603	0.33	0.246	1
Bicra	0.0331704	-0.525081	0.359	0.258	1
Otud7b	0.0334855	-0.384468	0.279	0.208	1
Atp6v1c1	0.0335217	-0.353293	0.266	0.199	1
Heatr5a	0.0342299	-1.09105	0.362	0.347	1
Ddi2	0.0349231	-0.40094	0.337	0.25	1
Khdrbs1	0.0350046	-0.42833	0.474	0.35	1
Ubl3	0.0351613	-0.738393	0.266	0.285	1
Celf1	0.0351722	-0.358834	0.647	0.459	1
Snx25	0.0356114	-0.289726	0.253	0.189	1
Mapk14	0.0359448	-0.875631	0.41	0.396	1
Tmem55b	0.0361817	-0.945974	0.353	0.347	1
Phf21a	0.0366768	-0.697528	0.734	0.586	1
Ptpra	0.0369108	-0.870592	0.532	0.474	1
Cotl1	0.0374523	-0.974465	0.237	0.252	1
Zeb1	0.0377173	-0.393734	0.808	0.536	1
Pgap2	0.0381005	-0.327283	0.295	0.222	1
Lamp2	0.0383617	-0.597271	0.439	0.313	1
Fgd4	0.0391308	-0.333615	0.436	0.325	1
Ppil2	0.0398924	-0.316735	0.292	0.223	1
Nos1ap	0.040587	-0.471209	0.587	0.395	1
Txlna	0.0415394	-0.342143	0.285	0.217	1
Setd2	0.0433022	-0.487297	0.558	0.399	1
Tpm3	0.0434278	-0.862474	0.324	0.329	1
Gm10563	0.0439498	-0.500271	0.397	0.291	1
Zfp740	0.0458889	-0.405619	0.327	0.245	1
Pak2	0.0460101	-0.884729	0.413	0.392	1
Ccdc50	0.0464178	-0.515706	0.388	0.284	1
Evl	0.0470699	-0.43455	0.792	0.543	1
Ccz1	0.0470916	-0.390478	0.337	0.255	1
Akr1b10	0.0491078	-0.552691	0.288	0.207	1
Smad2	0.0500441	-0.370905	0.292	0.222	1
Ubb	0.0508159	-0.485417	0.314	0.233	1
Mbtd1	0.0510148	-0.393159	0.58	0.427	1
Fam196b	0.0514591	-0.359829	0.266	0.199	1
Wwc2	0.0521359	-0.358455	0.253	0.188	1
Wdr44	0.0522829	-0.85136	0.234	0.253	1
Mier1	0.0524198	-0.398627	0.478	0.359	1
Med13l	0.0529954	-0.525067	0.522	0.379	1
Setd3	0.0531595	-0.419558	0.359	0.274	1
Camk1	0.0532792	-1.02898	0.574	0.48	1
Rab10	0.053726	-0.434271	0.442	0.334	1
Cacna1d	0.05476	-0.573748	0.744	0.543	1
Crk	0.0556994	-0.360617	0.26	0.2	1
Morc3	0.0568406	-0.938476	0.324	0.317	1
Marf1	0.0608588	-0.421508	0.365	0.274	1
Plekha1	0.0609782	-0.374228	0.324	0.249	1
Arhgap17	0.0613399	-0.965589	0.378	0.359	1
Purb	0.0615437	-0.528366	0.474	0.351	1
Scamp5	0.0621962	-0.356911	0.346	0.272	1
Ccnl1	0.062463	-0.513856	0.375	0.279	1
Mpc1	0.0626319	-0.365518	0.455	0.337	1
Kcnmb2	0.0633121	-0.674654	0.292	0.212	1
Pou2f1	0.0647847	-0.315344	0.401	0.302	1
Tmed2	0.0649006	-0.382315	0.301	0.23	1
Grb2	0.0654254	-0.949074	0.359	0.342	1
Cnot2	0.0679067	-0.505904	0.577	0.418	1
Trim24	0.0683918	-0.250708	0.266	0.209	1
Baz2b	0.0690897	-0.517822	0.817	0.629	1
Hsd17b4	0.0697749	-0.437867	0.314	0.237	1
Mettl23	0.0708211	-0.410419	0.599	0.444	1
Atf6	0.0714292	-0.489497	0.394	0.297	1
Snta1	0.0723432	-0.585796	0.375	0.281	1
Iffo1	0.0730098	-0.894967	0.439	0.404	1
Fnbp1	0.0753395	-0.534105	0.821	0.546	1
Fnip1	0.0757317	-0.72617	0.394	0.385	1
Tnfrsf21	0.0765752	-0.55583	0.301	0.224	1
Atg7	0.0781781	-0.300428	0.26	0.202	1
Rbm26	0.0786779	-0.606373	0.801	0.636	1
Kif21b	0.0796089	-0.650379	0.365	0.27	1
Gtpbp2	0.0803144	-0.512538	0.497	0.367	1
Dhx15	0.0830264	-0.364616	0.308	0.24	1
Ppia	0.0859798	-0.524462	0.337	0.255	1
Ttc28	0.0877967	-0.594161	0.734	0.502	1
Dock11	0.0880808	-0.67062	0.391	0.282	1
2010111I01Rik	0.088216	-0.334445	0.657	0.46	1
Ikbkb	0.0888047	-0.427067	0.288	0.222	1
Ywhah	0.0889337	-0.773786	0.26	0.274	1
Akap10	0.0890991	-0.545194	0.426	0.322	1
Agps	0.0905831	-0.805533	0.324	0.32	1
Susd6	0.0911574	-0.51108	0.429	0.325	1
Washc4	0.0921491	-0.527796	0.429	0.325	1
1700020I14Rik	0.0931027	-0.381662	0.33	0.26	1
Mbnl2	0.0934787	-0.547231	0.833	0.645	1
Zfp697	0.0940794	-0.416721	0.276	0.213	1
Igf1r	0.094293	-0.521109	0.635	0.439	1
Fbrsl1	0.0953814	-0.540072	0.391	0.296	1
Fth1	0.0955572	-0.745576	0.446	0.335	1
Tpcn1	0.0959037	-0.507376	0.263	0.198	1
Kpna4	0.0967908	-0.55113	0.708	0.492	1
Phka2	0.0973724	-0.387051	0.413	0.316	1
Smad1	0.0977344	-0.262711	0.282	0.222	1
Mtmr6	0.098477	-0.428014	0.288	0.224	1
Cdk14	0.0988367	-0.568943	0.683	0.531	1
Asah1	0.10362	-0.462021	0.324	0.251	1
Mpp6	0.104139	-0.67297	0.34	0.329	1
Rab11b	0.106557	-0.369675	0.266	0.208	1
Itga6	0.108423	-0.609917	0.314	0.231	1
Fnip2	0.111085	-0.541516	0.404	0.308	1
Herc2	0.115	-0.3879	0.837	0.586	1
Gm42477	0.115681	-0.465657	0.343	0.267	1
Pkig	0.117672	-0.702583	0.558	0.401	1
Abl1	0.118386	-0.796968	0.298	0.298	1
Erp29	0.120303	-0.484623	0.292	0.226	1
Rhoa	0.12158	-0.787963	0.295	0.296	1
Ankrd11	0.122097	-0.381486	0.808	0.575	1
Fryl	0.12358	-0.641954	0.481	0.42	1
Sppl3	0.124309	-0.469382	0.58	0.435	1
Uvrag	0.127319	-0.838188	0.641	0.524	1
Myo16	0.129683	-0.365321	0.25	0.191	1
Clta	0.130053	-0.848012	0.397	0.372	1
Tmcc1	0.133599	-0.26968	0.894	0.626	1
Adcy9	0.134197	-0.494894	0.423	0.33	1
Phf14	0.134778	-0.705115	0.814	0.613	1
Pitpnc1	0.134909	-0.84653	0.753	0.585	1
Peli1	0.137059	-0.867368	0.343	0.331	1
Sdccag8	0.137426	-0.522561	0.449	0.344	1
Ntng1	0.137576	-1.47211	0.308	0.222	1
Rap1a	0.138172	-0.925143	0.449	0.397	1
Zcchc6	0.139537	-0.560267	0.333	0.257	1
Sik2	0.141876	-0.486545	0.5	0.384	1
Rab14	0.143734	-0.517068	0.359	0.281	1
Ppp1r9a	0.145188	-0.57182	0.808	0.631	1
Sept7	0.146047	-0.610364	0.407	0.314	1
Fchsd2	0.148152	-0.792957	0.862	0.642	1
Thrap3	0.148603	-0.473932	0.369	0.288	1
Grm1	0.152331	-0.36141	0.276	0.218	1
Micu1	0.153968	-0.318353	0.288	0.231	1
Itch	0.155077	-0.486286	0.769	0.541	1
Sort1	0.158185	-0.641879	0.564	0.41	1
Abhd6	0.163176	-0.620174	0.288	0.291	1
Gm26561	0.164624	-0.505728	0.33	0.262	1
Aftph	0.165333	-0.941266	0.462	0.405	1
Mctp1	0.168589	-1.00345	0.551	0.448	1
Sorcs1	0.168596	-0.566637	0.327	0.246	1
Fndc3b	0.169261	-0.544661	0.404	0.313	1
Gm48678	0.169261	-0.670942	0.25	0.264	1
Bach2	0.175459	-0.537899	0.673	0.48	1
Lims1	0.178446	-0.976977	0.545	0.452	1
Stag2	0.180971	-0.547916	0.423	0.328	1
Spred1	0.182146	-0.516489	0.468	0.352	1
Smurf2	0.183577	-0.581792	0.446	0.343	1
Arpc2	0.184177	-0.747514	0.333	0.325	1
B230219D22Rik	0.184607	-0.552393	0.522	0.392	1
Kmt2c	0.18576	-0.425496	0.779	0.543	1
Rcor1	0.186693	-0.333658	0.301	0.247	1
Ktn1	0.187164	-0.347503	0.766	0.531	1
Sfmbt1	0.199723	-0.502199	0.413	0.323	1
Stx8	0.200034	-0.468999	0.346	0.278	1
Eif4a2	0.200803	-0.496003	0.26	0.202	1
Kat2b	0.201448	-0.469708	0.292	0.233	1
Chic2	0.20634	-0.513084	0.314	0.248	1
Eml4	0.206516	-0.694826	0.603	0.431	1
Herc4	0.206672	-0.557945	0.385	0.302	1
Ddx6	0.210874	-0.506472	0.317	0.251	1
Hnrnpa2b1	0.213035	-0.525224	0.837	0.632	1
Rock1	0.21513	-0.333504	0.804	0.552	1
Arhgef6	0.226624	-0.662224	0.263	0.2	1
Scaf11	0.229578	-0.507661	0.317	0.254	1
4930444A19Rik	0.230595	-0.891507	0.25	0.243	1
Ppp4r1	0.231803	-0.558272	0.42	0.329	1
Usp8	0.232785	-0.533536	0.34	0.272	1
Ccdc12	0.236428	-0.533921	0.346	0.275	1
Rnf13	0.239571	-0.87193	0.468	0.404	1
Reep3	0.245624	-0.609954	0.25	0.257	1
Ttc9c	0.248013	-0.522385	0.272	0.218	1
Fkbp15	0.254345	-0.764818	0.253	0.251	1
Ctsl	0.258291	-0.416351	0.263	0.216	1
Daglb	0.266267	-0.926721	0.349	0.321	1
Cltc	0.271768	-0.619383	0.51	0.388	1
Mkln1	0.271932	-0.676445	0.545	0.468	1
8030462N17Rik	0.272928	-0.296256	0.266	0.224	1
Scarb2	0.279364	-0.477339	0.276	0.225	1
Kdm2a	0.281369	-0.437382	0.647	0.485	1
Insr	0.284815	-0.526216	0.519	0.401	1
Kdm3a	0.285567	-0.446572	0.25	0.202	1
Spire1	0.291866	-0.470379	0.673	0.493	1
Fyco1	0.29506	-0.548363	0.532	0.403	1
Nhlrc2	0.297683	-0.460609	0.272	0.222	1
Klf13	0.2988	-0.574192	0.321	0.259	1
Ldhb	0.29961	-0.443561	0.314	0.256	1
Gsdme	0.300727	-0.463222	0.41	0.324	1
Gm15489	0.304191	-0.61679	0.362	0.288	1
Atxn7l1	0.304706	-0.542359	0.51	0.391	1
Epc2	0.310173	-0.490916	0.333	0.27	1
Fgfr1op2	0.310197	-0.491881	0.253	0.205	1
Dcakd	0.315135	-0.838718	0.404	0.361	1
Pias1	0.320763	-0.737687	0.58	0.482	1
Fam208a	0.322809	-0.492804	0.378	0.302	1
Pbx3	0.32449	-0.666379	0.468	0.341	1
Npc1	0.325072	-0.410215	0.276	0.233	1
Slc43a2	0.327706	-0.823736	0.458	0.393	1
Sh3kbp1	0.335347	-0.5411	0.763	0.534	1
Oxr1	0.33897	-0.27526	0.907	0.598	1
Tmod3	0.341134	-0.503255	0.314	0.261	1
Rpl10a	0.342037	-0.592972	0.314	0.253	1
3110082I17Rik	0.344056	-0.721958	0.276	0.266	1
Tnrc18	0.345719	-0.579335	0.587	0.438	1
Snx6	0.346456	-0.494983	0.33	0.273	1
Prr14l	0.35611	-0.453377	0.301	0.252	1
Gm44686	0.361376	-0.553046	0.439	0.349	1
Dennd5a	0.365962	-0.509016	0.51	0.396	1
Gm37240	0.366879	-0.585215	0.763	0.58	1
Ccni	0.371969	-0.761877	0.391	0.357	1
Eef2k	0.373634	-0.777774	0.298	0.282	1
Actr2	0.381179	-0.60395	0.519	0.401	1
Gtdc1	0.382934	-0.856919	0.429	0.373	1
Syngr1	0.384483	-0.829918	0.439	0.384	1
Clk1	0.385676	-0.460338	0.657	0.494	1
Metap1d	0.388283	-0.458873	0.311	0.255	1
Adcy7	0.399581	-0.832592	0.26	0.24	1
Filip1l	0.400959	-0.667073	0.276	0.22	1
Adam10	0.408153	-0.815936	0.465	0.398	1
Dhx9	0.409556	-0.623784	0.372	0.3	1
Tet3	0.413797	-0.66191	0.506	0.389	1
Usp2	0.415871	-0.649603	0.308	0.292	1
Hivep3	0.416555	-0.37766	0.814	0.574	1
March1	0.423806	-0.371542	0.897	0.629	1
Kansl1l	0.424956	-0.735026	0.365	0.329	1
Chd7	0.425877	-1.01459	0.481	0.38	1
Rgl1	0.428193	-0.601172	0.353	0.284	1
Zzz3	0.437236	-0.376915	0.253	0.217	1
Sfi1	0.439385	-0.59032	0.353	0.288	1
Man1c1	0.44325	-0.95802	0.308	0.276	1
Fgf13	0.443344	-0.636465	0.612	0.432	1
Fam117b	0.457328	-0.604898	0.407	0.326	1
Stk4	0.475803	-0.594317	0.292	0.242	1
Rhoq	0.476328	-0.856259	0.295	0.266	1
Nsd1	0.483157	-0.306462	0.917	0.659	1
Gpbp1l1	0.483218	-0.508285	0.26	0.217	1
Atp8a1	0.48671	-0.603178	0.744	0.536	1
Zkscan3	0.490229	-0.465257	0.292	0.249	1
AC161607.1	0.495938	-0.678287	0.25	0.236	1
Tjp1	0.496476	-0.273556	0.833	0.573	1
Babam2	0.503407	-0.674029	0.487	0.376	1
Asic2	0.510955	-1.53633	0.462	0.359	1
Ppm1l	0.518947	-0.548191	0.365	0.321	1
Gnaq	0.519276	-0.5332	0.837	0.63	1
Rps6ka5	0.521293	-0.601811	0.269	0.255	1
Cacnb2	0.521556	-0.39915	0.885	0.621	1
Efr3a	0.526125	-0.324781	0.279	0.242	1
Ccdc93	0.535457	-0.6545	0.34	0.278	1
Parp8	0.549238	-0.610101	0.561	0.44	1
Ash1l	0.566463	-0.503778	0.744	0.573	1
2810474O19Rik	0.572782	-0.572058	0.272	0.231	1
Aagab	0.579561	-0.506864	0.282	0.242	1
Nr6a1os	0.588528	-0.637519	0.269	0.226	1
Fbxw7	0.59468	-0.472502	0.333	0.286	1
Basp1	0.597442	-0.669257	0.76	0.566	1
Rnf180	0.601077	-0.830608	0.554	0.446	1
Tab2	0.601426	-0.649063	0.279	0.26	1
Vti1a	0.603001	-0.523366	0.708	0.521	1
Sh3glb1	0.605874	-0.574217	0.526	0.421	1
Traf6	0.613674	-0.56224	0.276	0.232	1
Arid1a	0.615343	-0.791921	0.353	0.311	1
Lrp1	0.616171	-0.743421	0.593	0.456	1
Tubgcp5	0.618059	-0.872228	0.391	0.335	1
Mfap3	0.618757	-0.628046	0.596	0.453	1
Csnk1e	0.633809	-0.609821	0.321	0.271	1
Cbl	0.643798	-0.680636	0.42	0.34	1
Bptf	0.648739	-0.452755	0.708	0.538	1
Mlxip	0.65291	-0.671754	0.343	0.285	1
Pvt1	0.65913	-0.712808	0.388	0.308	1
Atf7ip	0.663073	-0.621832	0.353	0.316	1
Ptp4a2	0.672161	-0.718128	0.51	0.396	1
Ctsb	0.672181	-0.618618	0.285	0.243	1
Slc10a7	0.674982	-0.484658	0.253	0.223	1
Adipor2	0.676237	-0.780415	0.25	0.221	1
Hnrnpa3	0.681465	-0.55922	0.295	0.255	1
Hs6st3	0.691231	-0.829272	0.343	0.27	1
Trak1	0.692948	-0.385183	0.272	0.243	1
Cdc42	0.705441	-0.656842	0.587	0.453	1
Rc3h1	0.70638	-0.57572	0.359	0.323	1
Zfand3	0.710267	-0.570659	0.606	0.494	1
Cebpz	0.711093	-0.609204	0.26	0.223	1
Tbk1	0.729487	-0.640379	0.308	0.278	1
Rsbn1l	0.735236	-0.593664	0.718	0.523	1
Rnpep	0.739196	-0.670427	0.33	0.281	1
Ypel3	0.745407	-0.752512	0.375	0.326	1
Rin2	0.747115	-0.901438	0.337	0.282	1
Ncoa3	0.752268	-0.816394	0.337	0.294	1
Snrk	0.756615	-0.581254	0.333	0.289	1
Bcl2l1	0.759886	-0.654369	0.292	0.249	1
Lrrc8d	0.76345	-0.588928	0.314	0.266	1
Stk3	0.771496	-0.50986	0.288	0.254	1
Kif13b	0.774003	-0.669715	0.385	0.336	1
Hltf	0.775141	-0.600422	0.269	0.25	1
Mthfs	0.780412	-0.629938	0.266	0.227	1
Gm26573	0.792697	-0.650861	0.25	0.217	1
Creb1	0.798963	-0.781484	0.433	0.362	1
Kdm3b	0.799642	-0.769074	0.429	0.356	1
Acsl4	0.802153	-0.597126	0.279	0.259	1
Kat6a	0.802634	-0.627228	0.308	0.261	1
Anks1	0.806224	-0.691888	0.413	0.357	1
Eed	0.81421	-0.669935	0.279	0.252	1
Abhd15	0.816703	-0.803351	0.292	0.254	1
Tbc1d9	0.853408	-0.833937	0.474	0.379	1
Mvb12b	0.858603	-0.728039	0.558	0.443	1
Psap	0.858768	-0.698043	0.593	0.462	1
Tmem135	0.864802	-0.74232	0.612	0.484	1
Pkn1	0.865562	-0.673924	0.279	0.252	1
Wdr26	0.879319	-0.69986	0.413	0.354	1
Clint1	0.879665	-0.677368	0.439	0.363	1
Rapgef1	0.881985	-0.729742	0.542	0.437	1
Nr6a1	0.90133	-0.695541	0.737	0.543	1
Exoc6	0.903063	-0.561135	0.276	0.249	1
Zfand6	0.906905	-0.716426	0.452	0.372	1
Kdm7a	0.915285	-0.621832	0.333	0.292	1
Clasp2	0.917538	-0.365687	0.869	0.626	1
H3f3a	0.922095	-0.608395	0.346	0.307	1
Sipa1l2	0.923386	-0.712793	0.42	0.344	1
Exoc4	0.925522	-0.387005	0.875	0.635	1
Rtn4rl1	0.928667	-0.744842	0.346	0.289	1
Tbl1xr1	0.934364	-0.720444	0.343	0.289	1
St6gal1	0.939929	-0.783955	0.337	0.276	1
Acer3	0.953595	-0.75714	0.59	0.467	1
Crebbp	0.955828	-0.57718	0.628	0.492	1
Snx9	0.978431	-0.50689	0.295	0.266	1
Rock2	0.983399	-0.582963	0.779	0.551	1
Pacsin2	0.991028	-0.666931	0.388	0.329	1
Cds1	0.992452	-0.636972	0.269	0.242	1
Whrn	0.992538	-0.672657	0.26	0.223	1
Snx13	0.993508	-0.665429	0.349	0.3	1

### Sheet: Cluster 3
	p_val	avg_log2FC	pct.1	pct.2	p_val_adj
Dlgap2	1.10354e-165	1.83832	0.827	0.185	2.2681e-161
Cntnap5a	2.50458e-162	2.09501	0.782	0.162	5.14767e-158
Dab1	8.42592e-146	1.94548	0.902	0.262	1.73178e-141
Hcn1	4.08516e-145	1.65053	0.678	0.12	8.39622e-141
Lrrtm4	6.01334e-137	2.15118	0.941	0.321	1.23592e-132
Asic2	8.47562e-137	2.04544	0.945	0.315	1.74199e-132
Cdh18	8.0299e-134	2.11947	0.919	0.306	1.65038e-129
Pde1a	3.76327e-129	1.31937	0.635	0.109	7.73465e-125
Nova1	3.71035e-125	1.19488	0.769	0.175	7.62588e-121
Cdh4	1.59847e-121	1.3909	0.567	0.101	3.28534e-117
Tenm2	4.29958e-121	2.05083	0.954	0.387	8.83694e-117
Tenm4	5.34169e-119	1.49165	0.896	0.26	1.09788e-114
Ahi1	1.16873e-118	1.58229	0.987	0.429	2.4021e-114
Adgrl3	3.7099e-117	1.60423	0.954	0.368	7.62495e-113
Pcdh7	2.42901e-116	1.80437	0.805	0.238	4.99234e-112
Slc35f4	4.80516e-115	1.25519	0.674	0.153	9.87605e-111
Frmpd3	8.89671e-115	1.11709	0.645	0.138	1.82854e-110
Grid2	1.45006e-114	1.76087	0.945	0.379	2.98031e-110
Gm15398	3.22251e-114	1.42868	0.713	0.173	6.62323e-110
Gabrb3	6.46683e-114	1.41855	0.971	0.353	1.32913e-109
Dlg2	6.99219e-113	1.58211	1	0.441	1.43711e-108
Nkain3	1.71161e-112	1.72704	0.668	0.163	3.51788e-108
Gm11418	2.48417e-112	1.20487	0.645	0.132	5.10572e-108
Elmod1	3.02412e-112	1.2018	0.752	0.201	6.21548e-108
Reln	7.51085e-112	1.32051	0.355	0.035	1.54371e-107
Gria2	3.5836e-111	1.41587	0.964	0.385	7.36538e-107
Ppp2r2b	1.71743e-110	1.42872	0.967	0.35	3.52983e-106
Dscam	3.60332e-110	1.43892	0.932	0.344	7.4059e-106
Pcdh15	1.05668e-108	1.94021	0.866	0.311	2.1718e-104
Usp29	2.00513e-107	1.49426	0.961	0.357	4.12114e-103
Nrxn3	5.09222e-107	1.98485	0.906	0.351	1.0466e-102
Lingo2	1.29827e-106	1.66414	0.935	0.346	2.66833e-102
Syn3	4.15782e-106	1.27444	0.792	0.246	8.54556e-102
Ccser1	1.14987e-105	1.43093	0.971	0.395	2.36333e-101
Csmd1	2.56596e-103	1.66152	0.958	0.391	5.27381e-99
Dscaml1	3.32137e-102	1.01056	0.537	0.098	6.82642e-98
Tro	4.35647e-102	1.14932	0.798	0.252	8.95386e-98
Grid1	4.06231e-100	1.33119	0.889	0.297	8.34927e-96
A230057D06Rik	1.22977e-99	1.32945	0.941	0.363	2.52754e-95
Cadps	6.39486e-99	1.34435	0.958	0.36	1.31433e-94
Cntnap2	8.70471e-99	1.25056	0.99	0.402	1.78908e-94
Sgcz	2.36958e-98	1.37389	0.899	0.304	4.8702e-94
Pdzrn4	3.51075e-98	1.3983	0.593	0.136	7.21564e-94
Adgrb3	2.26506e-97	1.44579	0.98	0.404	4.65537e-93
Nrg1	3.19674e-97	1.79134	0.928	0.403	6.57027e-93
C230004F18Rik	3.03534e-96	1.27545	0.925	0.359	6.23854e-92
Gpr158	1.20322e-95	1.35564	0.919	0.339	2.47298e-91
Atp2b4	1.35765e-95	0.769342	0.355	0.043	2.79037e-91
Grin2b	1.39188e-95	1.20947	0.938	0.317	2.86072e-91
Fgf14	7.74377e-95	1.35418	0.997	0.41	1.59158e-90
Caln1	4.58214e-94	1.13825	0.498	0.092	9.41767e-90
Cntn4	5.10952e-93	1.42508	0.785	0.236	1.05016e-88
Pdcd7	6.71139e-93	1.12427	0.739	0.227	1.37939e-88
Grm8	9.54587e-93	1.57009	0.674	0.183	1.96196e-88
Rasgrf1	2.69719e-91	1.21393	0.922	0.332	5.54353e-87
Baiap3	3.31573e-91	0.927725	0.446	0.077	6.81482e-87
Mdga2	5.8817e-91	1.33284	0.99	0.427	1.20887e-86
Negr1	2.23664e-90	1.42816	0.967	0.392	4.59697e-86
Osbpl6	7.3491e-90	1.16546	0.906	0.333	1.51046e-85
Akap6	9.04792e-90	1.17831	0.954	0.386	1.85962e-85
Syt1	1.23526e-89	1.47407	0.98	0.409	2.53883e-85
Opcml	3.19603e-89	1.4763	0.912	0.361	6.56881e-85
Pclo	4.80374e-89	1.21939	0.958	0.385	9.87313e-85
Trhde	9.0312e-89	1.10926	0.42	0.071	1.85618e-84
Map2	1.0774e-88	1.2564	0.945	0.384	2.21438e-84
Nrg3	1.50508e-88	1.3724	0.99	0.397	3.0934e-84
Ryr2	1.72651e-88	1.06571	0.798	0.249	3.5485e-84
Cacna1b	1.84467e-88	1.04412	0.847	0.278	3.79135e-84
Grm5	5.11608e-88	1.52373	0.889	0.364	1.05151e-83
Phactr1	7.30481e-88	1.46265	0.883	0.317	1.50136e-83
Srgap3	8.75747e-86	1.11003	0.876	0.333	1.79992e-81
Ank3	2.41683e-85	1.22861	0.974	0.423	4.96731e-81
Ttc3	4.21924e-85	1.14633	0.98	0.548	8.6718e-81
Nalcn	6.97497e-85	1.0953	0.899	0.34	1.43357e-80
Sntg1	3.36027e-84	1.17253	0.948	0.371	6.90636e-80
Rims2	7.01615e-84	1.11059	0.984	0.385	1.44203e-79
Pax6	1.25682e-83	0.755862	0.251	0.022	2.58314e-79
Tnik	1.46565e-83	1.10331	0.922	0.379	3.01235e-79
Snhg11	1.38632e-82	1.38867	1	0.626	2.84929e-78
Grin1	1.62548e-82	1.08537	0.827	0.301	3.34085e-78
Zkscan16	2.70943e-82	0.900532	0.599	0.16	5.5687e-78
Ubap1l	3.8712e-82	0.804072	0.456	0.092	7.95649e-78
Unc5d	5.59203e-82	1.49925	0.733	0.232	1.14933e-77
Anks1b	7.8041e-82	1.15682	0.99	0.433	1.60398e-77
Cacna1a	8.46528e-82	1.20545	0.971	0.413	1.73987e-77
Ksr2	9.26442e-82	1.0469	0.834	0.304	1.90412e-77
Kalrn	1.17626e-81	1.1501	0.87	0.296	2.41756e-77
Ctnna2	1.74105e-81	1.4137	0.984	0.413	3.57838e-77
Nrg3os	2.24411e-81	1.16085	0.873	0.323	4.61232e-77
Sybu	2.38947e-81	1.09702	0.886	0.349	4.91107e-77
Gap43	2.71572e-81	0.995483	0.733	0.237	5.58162e-77
Arhgap20	3.25365e-81	0.972302	0.625	0.183	6.68723e-77
Dcc	5.57811e-81	1.38308	0.811	0.28	1.14647e-76
Cntn6	6.3144e-81	1.08545	0.678	0.197	1.2978e-76
Fam19a1	9.45688e-81	2.49049	0.521	0.132	1.94367e-76
Car10	9.96945e-81	1.31231	0.756	0.239	2.04902e-76
A230006K03Rik	1.31341e-80	1.09345	0.928	0.342	2.69946e-76
Ralyl	1.44589e-80	1.29594	0.902	0.331	2.97174e-76
Soga3	3.05115e-80	1.06261	0.915	0.359	6.27102e-76
Brinp3	5.85021e-80	1.41112	0.733	0.243	1.20239e-75
Kcnq5	1.26879e-79	1.39674	0.723	0.22	2.60774e-75
Celf4	2.70375e-79	1.14376	0.967	0.389	5.55701e-75
Ntm	2.99457e-79	1.29293	0.941	0.399	6.15475e-75
Ncam1	3.27528e-79	1.0397	0.971	0.427	6.73169e-75
Myt1l	5.9184e-79	1.08398	0.932	0.356	1.21641e-74
Lrrtm3	7.25562e-79	1.18145	0.844	0.318	1.49125e-74
Brinp1	9.27728e-79	1.12415	0.805	0.272	1.90676e-74
5330434G04Rik	1.51017e-78	1.12113	0.948	0.383	3.10384e-74
Samd12	1.58344e-78	1.07295	0.909	0.356	3.25445e-74
Zcchc18	1.59207e-78	1.07285	0.876	0.354	3.27217e-74
Cacna1e	2.84304e-78	0.895604	0.84	0.275	5.84331e-74
Hs6st3	1.60045e-77	1.47672	0.71	0.236	3.28941e-73
Pak3	1.78455e-77	1.17119	0.792	0.299	3.66778e-73
Lrrc7	2.26805e-77	0.816004	0.958	0.348	4.66153e-73
Csmd2	4.01767e-77	1.06529	0.756	0.257	8.25752e-73
Epb41l1	7.55438e-77	0.900203	0.759	0.263	1.55265e-72
Xkr6	1.26329e-76	0.941101	0.818	0.271	2.59643e-72
Gad2	1.71306e-76	1.11436	0.616	0.168	3.52086e-72
Alk	1.7252e-76	1.19786	0.55	0.141	3.5458e-72
Ankfn1	1.83998e-76	0.974733	0.391	0.07	3.7817e-72
Ntrk3	2.96817e-76	1.22412	0.723	0.258	6.10049e-72
Kif5c	5.55631e-76	0.952278	0.805	0.292	1.14199e-71
Atp1a3	5.94704e-76	1.01435	0.86	0.342	1.22229e-71
Atp2b2	7.02337e-76	1.05023	0.879	0.349	1.44351e-71
Slc32a1	8.74241e-76	0.730618	0.368	0.061	1.79683e-71
Ptprn2	8.93655e-76	1.02281	0.98	0.374	1.83673e-71
Tmem130	1.04215e-75	0.970391	0.736	0.259	2.14193e-71
Npas3	1.18961e-75	0.867441	0.678	0.211	2.44502e-71
Cadm2	1.56134e-75	1.17976	0.954	0.415	3.20903e-71
Gabrb2	2.38634e-75	1.07833	0.704	0.223	4.90464e-71
Gabrb1	2.43071e-75	1.09767	0.928	0.379	4.99585e-71
Gabra1	2.74383e-75	0.882968	0.541	0.14	5.63939e-71
5730522E02Rik	9.12249e-75	1.15452	0.586	0.167	1.87495e-70
Pcdh9	2.61515e-74	1.20612	0.945	0.422	5.37491e-70
Astn2	2.86465e-74	1.29498	0.873	0.377	5.88772e-70
Gabrg3	6.02746e-74	1.25827	0.893	0.339	1.23882e-69
Fstl5	7.67935e-74	1.2247	0.612	0.181	1.57834e-69
Trpc5	7.9833e-74	1.19673	0.567	0.156	1.64081e-69
Mgat4c	1.31006e-73	1.53736	0.785	0.284	2.69258e-69
Clstn2	1.83287e-73	1.34539	0.678	0.226	3.7671e-69
Nkain2	2.38645e-73	0.729939	0.941	0.361	4.90487e-69
Mirg	3.30182e-73	0.938129	0.752	0.266	6.78624e-69
Chd5	3.45511e-73	0.905126	0.746	0.276	7.10129e-69
Galntl6	3.48095e-73	0.782278	0.87	0.304	7.15441e-69
Afdn	4.79252e-73	0.873871	0.847	0.327	9.85007e-69
Lrp1b	6.26371e-73	1.20537	0.971	0.447	1.28738e-68
Dclk1	6.98803e-73	1.09582	0.906	0.369	1.43625e-68
Mapk10	7.1838e-73	0.98625	0.932	0.37	1.47649e-68
Lrfn5	1.16293e-72	1.06971	0.954	0.365	2.39017e-68
Ly6h	1.67157e-72	1.0851	0.788	0.302	3.43557e-68
Ptpn5	2.04701e-72	0.960733	0.694	0.237	4.20723e-68
Dnm3	3.02421e-72	0.973823	0.941	0.403	6.21567e-68
Dnajc6	3.29675e-72	0.974077	0.886	0.342	6.77581e-68
Rims1	4.73174e-72	1.0654	0.99	0.373	9.72514e-68
Lrp8	7.05459e-72	0.905825	0.733	0.269	1.44993e-67
Chl1	2.32833e-71	1.0009	0.704	0.245	4.78541e-67
Rgs7	2.7722e-71	0.896144	0.909	0.337	5.6977e-67
Tmem200a	3.00202e-71	0.541537	0.251	0.028	6.17006e-67
Cep112	3.01596e-71	1.12024	0.886	0.378	6.1987e-67
Grip1	7.04653e-71	1.26212	0.919	0.361	1.44827e-66
Klhl32	1.14237e-70	0.934559	0.707	0.246	2.34791e-66
Ryr3	1.2047e-70	1.39229	0.717	0.252	2.47601e-66
Macrod2	2.55851e-70	1.02236	0.977	0.41	5.2585e-66
Scn2a	4.92991e-70	0.955345	0.893	0.354	1.01324e-65
Gria4	1.15313e-69	1.01687	0.964	0.39	2.37003e-65
Htr2c	1.26374e-69	1.22013	0.632	0.202	2.59736e-65
Ppfia2	7.27926e-69	1.02854	0.889	0.351	1.49611e-64
Gm28905	9.15146e-69	1.22867	0.599	0.181	1.8809e-64
Astn1	1.37206e-68	0.947563	0.821	0.321	2.81999e-64
Otud7a	1.65508e-68	0.924961	0.876	0.357	3.40169e-64
Arhgap26	4.26989e-68	1.08098	0.893	0.38	8.77591e-64
Pld5	8.22961e-68	0.975082	0.476	0.111	1.69143e-63
Gm26691	8.57997e-68	0.915077	0.723	0.255	1.76344e-63
Ghr	2.84915e-67	0.807184	0.414	0.087	5.85585e-63
Ptprr	3.80781e-67	0.903032	0.635	0.206	7.8262e-63
Csrnp3	3.83361e-67	0.865789	0.85	0.327	7.87922e-63
Sptbn4	4.49007e-67	0.934998	0.723	0.265	9.22845e-63
Tmem178b	5.68369e-67	0.930402	0.961	0.39	1.16817e-62
Khdrbs2	9.47596e-67	1.11118	0.772	0.277	1.94759e-62
Gria1	1.06408e-66	0.911617	0.873	0.317	2.187e-62
Ctnna3	1.07717e-66	0.945286	0.857	0.354	2.21392e-62
Hecw1	1.1862e-66	0.954355	0.814	0.318	2.43799e-62
Fam135b	1.29364e-66	1.14734	0.72	0.26	2.65881e-62
Dock3	1.78179e-66	0.965052	0.954	0.395	3.66212e-62
Unc5c	1.89253e-66	1.15994	0.86	0.342	3.88972e-62
Plcxd3	3.59616e-66	0.990487	0.515	0.143	7.39118e-62
Gpm6a	4.51127e-66	0.962043	0.873	0.369	9.27202e-62
Pdzd4	6.111e-66	0.895463	0.71	0.265	1.25599e-61
Ube2e2	1.02538e-65	0.942371	0.899	0.393	2.10746e-61
Dync1i1	4.52902e-65	0.876549	0.86	0.333	9.30849e-61
Gm20642	6.94824e-65	0.955953	0.831	0.319	1.42807e-60
Esrrg	9.17147e-65	0.650052	0.733	0.231	1.88501e-60
Grin2a	1.75296e-64	1.04745	0.756	0.259	3.60287e-60
Grik2	2.78643e-64	1.04739	0.912	0.372	5.72696e-60
Prelid3a	2.94433e-64	0.798062	0.606	0.2	6.05148e-60
Cplx2	4.84803e-64	0.589668	0.29	0.044	9.96416e-60
Limch1	7.15402e-64	0.785806	0.733	0.274	1.47037e-59
Ptprg	7.85819e-64	0.997073	0.749	0.287	1.61509e-59
Neto1	1.47487e-63	0.840926	0.388	0.084	3.03131e-59
Grb10	2.12905e-63	0.958148	0.795	0.319	4.37583e-59
Ftx	2.81345e-63	0.895344	0.876	0.372	5.78248e-59
Nhs	2.83359e-63	0.765405	0.661	0.212	5.82388e-59
Ctnnd2	3.05665e-63	0.965378	0.984	0.442	6.28233e-59
Stxbp5l	3.18747e-63	0.831098	0.896	0.347	6.55121e-59
Vsnl1	5.5977e-63	0.883921	0.638	0.214	1.1505e-58
Add2	7.15356e-63	0.870465	0.713	0.268	1.47027e-58
Unc79	7.73654e-63	0.939285	0.782	0.31	1.59009e-58
Rit2	1.20877e-62	0.901803	0.798	0.313	2.48438e-58
Glra3	1.66103e-62	0.760014	0.319	0.057	3.41391e-58
Pde10a	2.04139e-62	1.13132	0.844	0.342	4.19566e-58
Syt16	3.87219e-62	0.902269	0.671	0.239	7.95851e-58
Cntnap4	6.36196e-62	0.999829	0.635	0.214	1.30757e-57
Lmtk3	1.69361e-61	0.78024	0.609	0.205	3.48088e-57
Gria3	2.05517e-61	0.857205	0.704	0.236	4.224e-57
Ppp1r14c	2.07054e-61	0.568247	0.345	0.068	4.25558e-57
Tmem91	2.77013e-61	0.794105	0.71	0.264	5.69344e-57
Epha6	3.98181e-61	1.15217	0.782	0.285	8.18382e-57
Pde8b	4.23679e-61	0.721182	0.638	0.215	8.70788e-57
Tenm3	1.02262e-60	1.33472	0.818	0.358	2.1018e-56
Atp9a	1.31124e-60	0.84162	0.733	0.295	2.69499e-56
Ptprn	2.17932e-60	0.879196	0.704	0.264	4.47915e-56
Fgf12	2.6694e-60	0.876685	0.961	0.386	5.48642e-56
Sgip1	3.34071e-60	0.943579	0.954	0.414	6.86616e-56
Unc80	3.55211e-60	0.904477	0.853	0.346	7.30066e-56
2410089E03Rik	4.3791e-60	0.930766	0.906	0.433	9.00036e-56
Syne1	5.02582e-60	0.691146	0.925	0.395	1.03296e-55
Stau2	5.82191e-60	0.838707	0.847	0.363	1.19658e-55
Rtl4	6.59382e-60	0.98237	0.632	0.212	1.35523e-55
Nebl	8.15425e-60	0.951388	0.805	0.335	1.67594e-55
Mblac2	9.74399e-60	0.752694	0.726	0.286	2.00268e-55
Ncoa7	1.0463e-59	0.798712	0.808	0.335	2.15045e-55
Samd4	1.2122e-59	0.727795	0.58	0.18	2.49143e-55
Peg3	1.22925e-59	0.83137	0.824	0.331	2.52648e-55
P2ry14	1.35937e-59	0.915836	0.752	0.301	2.79391e-55
Erc2	1.45556e-59	0.852833	0.925	0.357	2.99161e-55
Nlgn1	1.47477e-59	0.976533	0.967	0.437	3.03109e-55
Fnbp1l	1.63297e-59	0.755389	0.674	0.233	3.35624e-55
Sidt1	1.78328e-59	0.709545	0.531	0.156	3.66517e-55
Trank1	1.82592e-59	0.859411	0.736	0.282	3.75282e-55
Casc4	1.98057e-59	0.83245	0.801	0.333	4.07067e-55
Dpp6	2.00229e-59	0.924113	0.954	0.403	4.11532e-55
Dok6	2.19232e-59	0.985237	0.782	0.33	4.50587e-55
4933413L06Rik	2.81724e-59	0.555604	0.27	0.042	5.79027e-55
Carmil1	3.73754e-59	0.770058	0.59	0.192	7.68176e-55
Tmem191c	4.01034e-59	0.84751	0.801	0.333	8.24245e-55
Robo2	5.60811e-59	1.10841	0.684	0.252	1.15264e-54
Ube3a	6.98268e-59	0.923571	0.977	0.558	1.43515e-54
Cdh2	9.33857e-59	0.863656	0.739	0.29	1.91936e-54
Kif21a	9.68807e-59	0.831441	0.919	0.409	1.99119e-54
Ak5	9.84103e-59	0.377651	0.645	0.194	2.02263e-54
Fstl4	1.0121e-58	0.860227	0.433	0.108	2.08017e-54
Ankrd24	1.04516e-58	0.895689	0.811	0.339	2.14811e-54
Gaa	1.54332e-58	0.772756	0.577	0.189	3.17199e-54
Camk2a	1.59005e-58	0.915119	0.707	0.257	3.26804e-54
Rev3l	1.66176e-58	0.774975	0.899	0.392	3.41541e-54
Cacna1c	2.6244e-58	0.693457	0.922	0.355	5.39394e-54
Cdc7	2.78072e-58	0.662876	0.45	0.12	5.71522e-54
Epha5	2.94443e-58	1.01537	0.811	0.332	6.05168e-54
Hdgfl3	3.52105e-58	0.779484	0.756	0.298	7.23682e-54
Rbfox3	3.60666e-58	0.946608	0.743	0.297	7.41276e-54
Cpne5	3.80695e-58	0.774228	0.342	0.071	7.82443e-54
Sgcd	7.89218e-58	1.23208	0.635	0.234	1.62208e-53
Meg3	7.91021e-58	1.13875	1	0.517	1.62579e-53
Scn8a	2.65016e-57	0.827847	0.779	0.31	5.44688e-53
Ica1	2.70627e-57	0.80502	0.723	0.289	5.5622e-53
Nrcam	3.82363e-57	0.80307	0.866	0.367	7.85872e-53
Gm45846	4.09114e-57	0.862864	0.599	0.211	8.40852e-53
Snap91	4.58211e-57	0.82554	0.775	0.315	9.41761e-53
Hs3st4	6.81937e-57	0.639371	0.655	0.217	1.40159e-52
Nrxn1	8.00871e-57	0.983451	1	0.45	1.64603e-52
Tead1	2.69972e-56	0.616715	0.443	0.112	5.54873e-52
Rora	3.01255e-56	0.75922	0.925	0.407	6.19169e-52
Grm1	3.58826e-56	0.724301	0.596	0.189	7.37495e-52
Nexmif	3.68331e-56	0.809412	0.596	0.208	7.5703e-52
Gucy1a2	3.87596e-56	0.802588	0.759	0.295	7.96626e-52
Glrb	5.13483e-56	0.741982	0.697	0.269	1.05536e-51
Shank2	5.3691e-56	0.79492	0.681	0.251	1.10351e-51
Etl4	7.40325e-56	1.07595	0.746	0.283	1.52159e-51
Hs6st2	7.46192e-56	0.785951	0.482	0.14	1.53365e-51
Map7d2	9.33363e-56	0.685264	0.746	0.301	1.91834e-51
Edil3	1.07737e-55	0.628269	0.736	0.276	2.21431e-51
Kcnb2	1.111e-55	1.04106	0.785	0.323	2.28344e-51
Kif5a	1.16488e-55	0.708546	0.762	0.299	2.39417e-51
Fmn2	1.3654e-55	0.774004	0.707	0.289	2.8063e-51
Jakmip1	1.41496e-55	0.785476	0.847	0.335	2.90818e-51
Srrm3	1.41935e-55	0.725501	0.827	0.329	2.91719e-51
Agbl4	1.43524e-55	0.880884	0.954	0.395	2.94985e-51
Slc12a5	2.0693e-55	0.728468	0.635	0.233	4.25303e-51
Zfp612	2.15341e-55	0.761577	0.57	0.198	4.42591e-51
Bicd1	2.35856e-55	0.853591	0.824	0.342	4.84754e-51
Rapgef4	2.36653e-55	0.777833	0.782	0.318	4.86393e-51
Mcf2l	7.94898e-55	0.838166	0.625	0.238	1.63375e-50
Gm16105	8.09804e-55	0.757419	0.606	0.22	1.66439e-50
Otx2os1	1.01359e-54	0.948016	0.27	0.045	2.08322e-50
Cntn5	1.24531e-54	0.798627	0.759	0.295	2.55949e-50
Tcerg1l	1.29017e-54	0.60064	0.322	0.065	2.65168e-50
Rab3c	1.30809e-54	0.800577	0.824	0.324	2.68851e-50
Ptprt	1.35813e-54	1.42807	0.632	0.235	2.79135e-50
Adam22	1.60103e-54	0.77786	0.821	0.347	3.2906e-50
Adcy2	1.67526e-54	1.05761	0.508	0.156	3.44315e-50
Ncam2	1.78456e-54	1.02169	0.798	0.347	3.6678e-50
Dgkb	2.48765e-54	0.697704	0.847	0.331	5.11286e-50
BC030499	2.80342e-54	0.745035	0.326	0.068	5.76187e-50
Baiap2	2.81719e-54	0.771939	0.375	0.088	5.79017e-50
Fam155a	4.38583e-54	0.79436	0.984	0.388	9.0142e-50
Scn1a	5.21557e-54	0.827148	0.795	0.322	1.07196e-49
Mrap2	5.41429e-54	0.557964	0.316	0.064	1.1128e-49
Slc24a2	5.5798e-54	0.25637	0.785	0.316	1.14682e-49
Snap25	6.39306e-54	0.835004	0.958	0.384	1.31397e-49
Slc35f1	7.6288e-54	0.311444	0.831	0.315	1.56795e-49
Il1rapl2	1.21406e-53	1.64074	0.528	0.18	2.49526e-49
Xkr4	1.67184e-53	0.753609	0.951	0.396	3.43613e-49
Gm26835	2.92541e-53	0.791536	0.814	0.35	6.0126e-49
Nrg2	2.98179e-53	0.750428	0.687	0.275	6.12848e-49
Mapt	3.75509e-53	0.656891	0.922	0.422	7.71783e-49
Eml5	7.07477e-53	0.731217	0.801	0.339	1.45408e-48
Fam189a1	7.46278e-53	0.883373	0.691	0.265	1.53383e-48
Snrpn	8.43238e-53	0.794326	0.596	0.218	1.73311e-48
Spock3	9.85645e-53	0.885803	0.824	0.34	2.0258e-48
Podxl2	1.03812e-52	0.726852	0.622	0.235	2.13365e-48
Pacsin1	1.50281e-52	0.8523	0.814	0.359	3.08872e-48
Arfgef3	2.04642e-52	0.73442	0.674	0.26	4.20601e-48
Galnt13	2.58816e-52	0.834113	0.847	0.359	5.31944e-48
Slc7a14	2.98642e-52	0.768989	0.55	0.192	6.13799e-48
Mtus2	3.12017e-52	0.691643	0.746	0.299	6.41289e-48
Cntn1	3.1729e-52	0.714154	0.922	0.384	6.52127e-48
Samd5	3.55376e-52	0.697059	0.537	0.169	7.30404e-48
Ndst4	4.58187e-52	0.89352	0.322	0.068	9.41711e-48
Map1b	4.68698e-52	0.805846	0.935	0.416	9.63316e-48
Kcnd2	5.28323e-52	0.638809	0.945	0.398	1.08586e-47
Fam184a	5.7364e-52	0.714852	0.681	0.271	1.179e-47
4732463B04Rik	6.36503e-52	0.615217	0.375	0.092	1.30821e-47
Faim2	7.13134e-52	0.740144	0.612	0.227	1.46571e-47
Nap1l5	8.11575e-52	0.667895	0.603	0.224	1.66803e-47
Pam	9.5963e-52	0.940487	0.746	0.319	1.97233e-47
Ephb1	9.68839e-52	0.758252	0.619	0.216	1.99125e-47
Slco3a1	9.92739e-52	0.815293	0.583	0.217	2.04038e-47
Rgs17	1.02813e-51	0.841725	0.648	0.252	2.11311e-47
Kcnc1	1.25845e-51	0.676689	0.632	0.23	2.5865e-47
Nol4	1.25992e-51	0.814267	0.752	0.31	2.58952e-47
Hap1	2.1377e-51	0.705897	0.453	0.135	4.39362e-47
6330403K07Rik	3.36155e-51	0.607384	0.417	0.113	6.90899e-47
Ankrd55	3.99983e-51	0.693394	0.476	0.149	8.22085e-47
5530401A14Rik	5.93269e-51	0.553305	0.336	0.073	1.21935e-46
Slc25a23	6.61679e-51	0.716781	0.684	0.274	1.35995e-46
Kif1a	8.51211e-51	0.70576	0.801	0.344	1.74949e-46
Kcnk2	1.21595e-50	0.746053	0.423	0.119	2.49914e-46
Cers4	1.86838e-50	0.766972	0.599	0.228	3.84009e-46
Mmp24	3.01453e-50	0.707905	0.55	0.2	6.19576e-46
Ccdc85a	3.56152e-50	0.858112	0.739	0.309	7.31999e-46
Cep70	3.65405e-50	0.62384	0.658	0.257	7.51017e-46
Hdac7	3.7916e-50	0.588102	0.404	0.111	7.79288e-46
Jakmip3	4.03037e-50	0.650758	0.622	0.236	8.28362e-46
Slc6a1	6.61151e-50	0.526304	0.394	0.098	1.35886e-45
Fbxo10	7.33588e-50	0.749837	0.664	0.271	1.50774e-45
Dzank1	7.36369e-50	0.702658	0.606	0.229	1.51346e-45
Ccdc30	9.0359e-50	0.767239	0.684	0.279	1.85715e-45
Plekha6	9.84345e-50	0.671301	0.668	0.265	2.02312e-45
Epb41l3	1.11677e-49	0.781719	0.818	0.362	2.2953e-45
Vwa5b2	1.84199e-49	0.714556	0.482	0.161	3.78584e-45
Gabra2	1.91464e-49	0.840097	0.668	0.257	3.93516e-45
Mmp16	1.99116e-49	0.594813	0.775	0.308	4.09243e-45
C130073E24Rik	2.81688e-49	0.844323	0.739	0.301	5.78953e-45
Dtd1	2.8347e-49	0.600866	0.671	0.262	5.82617e-45
Lin28b	3.21755e-49	0.754938	0.642	0.252	6.61304e-45
Gm2163	3.54082e-49	0.749537	0.632	0.246	7.27744e-45
Svop	4.00699e-49	0.755988	0.603	0.231	8.23556e-45
Dennd5b	6.4511e-49	0.760445	0.684	0.286	1.32589e-44
Rmst	6.99728e-49	0.843308	0.805	0.34	1.43815e-44
Elavl2	8.75019e-49	0.847103	0.73	0.293	1.79843e-44
Tmem132d	1.01134e-48	0.967529	0.371	0.094	2.07861e-44
Sptbn1	1.69486e-48	0.591847	0.925	0.406	3.48344e-44
Tenm1	1.97883e-48	0.768665	0.86	0.342	4.06709e-44
Sorbs2	2.12836e-48	0.676512	0.805	0.351	4.37442e-44
3110021N24Rik	2.28199e-48	0.721602	0.73	0.311	4.69018e-44
Kcnd3	2.60729e-48	0.725728	0.638	0.241	5.35876e-44
C530008M17Rik	2.87221e-48	0.735637	0.769	0.325	5.90325e-44
Grm7	2.88349e-48	0.886398	0.824	0.348	5.92644e-44
Tmem246	3.82919e-48	0.593237	0.541	0.188	7.87014e-44
Pknox2	5.84634e-48	0.654311	0.436	0.129	1.2016e-43
Disp2	6.17374e-48	0.736113	0.616	0.246	1.26889e-43
Rimbp2	8.24945e-48	0.689184	0.609	0.224	1.69551e-43
Slc4a10	1.11563e-47	0.684078	0.723	0.304	2.29296e-43
Reep1	1.48957e-47	0.68048	0.697	0.281	3.06152e-43
Il1rapl1	1.91366e-47	0.748498	0.935	0.42	3.93315e-43
Magi2	2.14277e-47	0.766134	0.984	0.466	4.40403e-43
Kcnc2	2.35037e-47	0.680051	0.756	0.3	4.83072e-43
Col11a1	2.43725e-47	0.788451	0.267	0.051	5.00929e-43
Plcb1	2.44107e-47	0.795451	0.743	0.307	5.01712e-43
Miat	2.51914e-47	0.684834	0.625	0.24	5.1776e-43
Zdbf2	2.74913e-47	0.682681	0.44	0.136	5.65029e-43
Dync2h1	3.12e-47	0.660511	0.694	0.289	6.41253e-43
Aff2	3.79834e-47	0.938552	0.609	0.246	7.80674e-43
Zfr2	5.62912e-47	0.586233	0.684	0.275	1.15695e-42
Arhgap6	7.75175e-47	0.642218	0.349	0.087	1.59322e-42
Enah	9.72976e-47	0.727915	0.831	0.372	1.99976e-42
Sclt1	1.01574e-46	0.623527	0.772	0.335	2.08764e-42
Ntrk2	1.01835e-46	0.652879	0.847	0.36	2.09301e-42
Gprin3	1.11502e-46	0.566071	0.407	0.118	2.2917e-42
Me3	2.22039e-46	0.732474	0.593	0.219	4.56357e-42
Pcdh19	2.39388e-46	0.784244	0.407	0.122	4.92014e-42
Cyfip2	5.46742e-46	0.636144	0.616	0.243	1.12372e-41
Erc1	5.81271e-46	0.648978	0.723	0.302	1.19469e-41
Fam19a2	7.00674e-46	0.892098	0.544	0.186	1.4401e-41
Syn2	8.9923e-46	0.521331	0.801	0.31	1.84819e-41
Pkia	1.00064e-45	0.655673	0.616	0.237	2.05662e-41
Rbfox2	1.01855e-45	0.713694	0.831	0.371	2.09343e-41
Frmd5	1.06078e-45	0.566525	0.87	0.368	2.18022e-41
Slc16a11	1.69392e-45	0.621977	0.407	0.119	3.48152e-41
Rbfox1	1.71601e-45	0.778934	0.909	0.404	3.52692e-41
Fam19a5	2.00054e-45	0.757222	0.564	0.218	4.11171e-41
Gm44644	2.02234e-45	0.581095	0.401	0.115	4.15652e-41
Sorcs3	2.09853e-45	0.928082	0.619	0.245	4.31311e-41
Reps2	2.64305e-45	0.688177	0.704	0.298	5.43227e-41
Snph	2.96726e-45	0.695195	0.71	0.302	6.09861e-41
Pcnx2	3.58532e-45	0.672203	0.599	0.235	7.3689e-41
4930402H24Rik	3.91217e-45	0.707878	0.948	0.48	8.04067e-41
CT025619.1	4.21599e-45	0.646338	0.697	0.293	8.66513e-41
Serp2	9.81277e-45	0.619924	0.453	0.15	2.01682e-40
Serinc1	1.06034e-44	0.541825	0.752	0.324	2.17931e-40
Emc10	1.11614e-44	0.481482	0.668	0.274	2.29401e-40
Ablim3	1.55705e-44	0.6476	0.596	0.226	3.2002e-40
Tmeff2	1.60568e-44	0.33527	0.743	0.301	3.30016e-40
Rab27b	1.6336e-44	0.830325	0.456	0.154	3.35754e-40
Wasf3	1.64423e-44	0.612399	0.573	0.222	3.37939e-40
Nyap2	1.77424e-44	0.91521	0.619	0.256	3.64659e-40
Prickle1	2.19752e-44	0.756999	0.909	0.423	4.51657e-40
Gm48893	3.54186e-44	0.612879	0.394	0.117	7.27959e-40
Klhl29	3.55816e-44	0.825735	0.756	0.327	7.31308e-40
Tmem145	3.88997e-44	0.615737	0.446	0.15	7.99506e-40
Fam13c	4.05038e-44	0.656503	0.567	0.219	8.32475e-40
Lrrc4c	5.87243e-44	0.689886	0.906	0.428	1.20696e-39
Kcnj3	6.9247e-44	0.655884	0.681	0.274	1.42323e-39
Ablim2	7.08693e-44	0.63868	0.583	0.227	1.45658e-39
A330102I10Rik	7.1208e-44	0.681237	0.593	0.231	1.46354e-39
Camta1	1.02627e-43	0.742449	0.935	0.44	2.1093e-39
A830018L16Rik	1.05367e-43	1.00048	0.531	0.193	2.1656e-39
Cspg5	1.15147e-43	0.571226	0.593	0.234	2.36662e-39
Clvs1	2.20992e-43	0.644635	0.622	0.246	4.54204e-39
Ppip5k1	2.24312e-43	0.552915	0.577	0.225	4.61029e-39
Fsd1	2.83491e-43	0.604069	0.469	0.161	5.82659e-39
Slc8a3	3.72661e-43	0.735565	0.651	0.278	7.6593e-39
Sptan1	3.78348e-43	0.6812	0.795	0.356	7.77618e-39
Kif26b	4.86575e-43	0.831127	0.573	0.234	1.00006e-38
Slc22a17	6.22992e-43	0.531905	0.746	0.328	1.28044e-38
Prkar1b	9.21699e-43	0.623437	0.586	0.236	1.89437e-38
Jakmip2	9.73758e-43	0.685427	0.694	0.308	2.00136e-38
Tecr	9.80536e-43	0.676225	0.87	0.428	2.01529e-38
Plppr5	9.86599e-43	0.503975	0.336	0.088	2.02776e-38
Hmgcll1	1.16299e-42	0.629156	0.577	0.228	2.3903e-38
Uggt2	1.39415e-42	0.692233	0.648	0.275	2.8654e-38
Rundc3b	1.84315e-42	0.662604	0.541	0.212	3.78823e-38
Wnk3	2.49009e-42	0.483193	0.433	0.135	5.11789e-38
Frmpd4	2.51384e-42	0.895182	0.762	0.335	5.16669e-38
Lnpk	2.624e-42	0.581405	0.635	0.262	5.39311e-38
9530059O14Rik	2.88708e-42	0.852926	0.528	0.195	5.93383e-38
Kcnn2	3.133e-42	0.621905	0.733	0.308	6.43926e-38
B230209E15Rik	3.33538e-42	0.626239	0.492	0.173	6.8552e-38
Dtna	3.82944e-42	0.55937	0.762	0.342	7.87065e-38
Nbea	4.22592e-42	0.728413	0.967	0.542	8.68554e-38
Carmil3	4.93189e-42	0.549161	0.456	0.158	1.01365e-37
Sh3gl3	5.05364e-42	0.567231	0.391	0.116	1.03868e-37
Slc22a23	5.72513e-42	0.624639	0.534	0.205	1.17669e-37
Rab11fip4	6.33841e-42	0.625306	0.629	0.263	1.30273e-37
Vps37d	6.56637e-42	0.524797	0.459	0.155	1.34959e-37
Aff3	6.67171e-42	0.65926	0.723	0.304	1.37124e-37
Cachd1	7.04779e-42	0.539804	0.371	0.106	1.44853e-37
Sez6l2	9.36198e-42	0.665518	0.557	0.219	1.92417e-37
Cltb	1.2751e-41	0.543275	0.586	0.235	2.62071e-37
Slc4a3	2.21809e-41	0.64533	0.691	0.299	4.55884e-37
Mkl2	2.41094e-41	0.605164	0.723	0.316	4.95521e-37
Plxna2	2.94769e-41	0.658605	0.524	0.199	6.05839e-37
Kcnq2	3.21057e-41	0.593866	0.492	0.176	6.59868e-37
Dzip3	3.45193e-41	0.61267	0.876	0.441	7.09474e-37
Rasgef1a	4.13501e-41	0.571052	0.381	0.115	8.49869e-37
Tspoap1	4.30584e-41	0.645848	0.55	0.219	8.84979e-37
St7	4.32065e-41	0.621191	0.629	0.266	8.88023e-37
Cdh12	4.80396e-41	0.802218	0.599	0.242	9.87357e-37
Zfp804b	5.33465e-41	1.08356	0.463	0.151	1.09643e-36
Gpc6	5.41737e-41	1.25444	0.645	0.27	1.11343e-36
Camk4	5.82323e-41	0.715098	0.472	0.165	1.19685e-36
Stxbp1	6.78157e-41	0.561795	0.687	0.299	1.39382e-36
Nfasc	7.08176e-41	0.544156	0.765	0.335	1.45552e-36
Hivep2	7.20046e-41	0.738089	0.879	0.411	1.47991e-36
Chrm3	7.60455e-41	0.973185	0.554	0.212	1.56296e-36
Ttc19	8.31693e-41	0.64508	0.831	0.398	1.70938e-36
Cntnap5b	8.33479e-41	0.939963	0.547	0.214	1.71305e-36
Dclk2	8.92649e-41	0.62047	0.678	0.292	1.83466e-36
Gm9801	1.23728e-40	0.642968	0.557	0.225	2.54298e-36
Pard3	1.86953e-40	0.605962	0.668	0.289	3.84244e-36
Cacnb4	2.00551e-40	0.629772	0.713	0.302	4.12192e-36
Wnk2	2.39246e-40	0.607185	0.743	0.327	4.91722e-36
Atp1b1	2.76382e-40	0.593812	0.847	0.4	5.68048e-36
Gm11417	2.84664e-40	0.653332	0.44	0.148	5.85069e-36
Spata7	2.91242e-40	0.576346	0.645	0.271	5.9859e-36
1700025G04Rik	2.94312e-40	0.575436	0.606	0.251	6.04899e-36
Robo1	3.34426e-40	0.619952	0.834	0.362	6.87345e-36
Zfyve9	3.36981e-40	0.614774	0.831	0.395	6.92597e-36
Dgkg	3.66289e-40	0.667796	0.505	0.182	7.52834e-36
Prepl	4.65801e-40	0.511317	0.502	0.186	9.57361e-36
Gabrg2	4.96332e-40	0.702724	0.524	0.205	1.02011e-35
Tcte2	4.99766e-40	0.645777	0.489	0.173	1.02717e-35
Jazf1	6.2085e-40	0.726757	0.619	0.268	1.27603e-35
Plcb4	6.28474e-40	0.605408	0.821	0.363	1.2917e-35
Matk	6.31415e-40	0.592314	0.655	0.286	1.29775e-35
Neo1	7.65069e-40	0.559655	0.664	0.285	1.57245e-35
Lrrc49	8.91123e-40	0.579178	0.619	0.252	1.83153e-35
Igf2bp3	9.04114e-40	0.478876	0.746	0.33	1.85822e-35
Gm17276	9.14823e-40	0.60613	0.492	0.186	1.88024e-35
Amph	9.67893e-40	0.628093	0.736	0.319	1.98931e-35
Pgap1	1.24162e-39	0.534224	0.518	0.193	2.5519e-35
Elavl3	1.38047e-39	0.585767	0.58	0.24	2.83728e-35
Trim9	1.83991e-39	0.632821	0.625	0.263	3.78156e-35
Palm2	2.05853e-39	0.520185	0.534	0.207	4.23089e-35
Mical3	2.09945e-39	0.587287	0.85	0.385	4.315e-35
Fyn	2.42748e-39	0.618896	0.691	0.303	4.98921e-35
Traf3ip2	2.4342e-39	0.485818	0.524	0.194	5.00302e-35
Ephb2	2.91181e-39	0.629755	0.407	0.136	5.98465e-35
Pnck	3.4419e-39	0.48963	0.309	0.08	7.07413e-35
Ttll11	3.53206e-39	0.605571	0.534	0.208	7.25944e-35
Cep78	4.43615e-39	0.477084	0.554	0.216	9.11763e-35
Shisa6	4.77141e-39	0.740382	0.3	0.074	9.80669e-35
Sobp	5.10499e-39	0.635294	0.743	0.326	1.04923e-34
Lsamp	6.04685e-39	0.719979	0.987	0.467	1.24281e-34
Syt14	6.31715e-39	0.621824	0.505	0.198	1.29836e-34
Nedd4	6.89262e-39	0.536538	0.7	0.314	1.41664e-34
D130043K22Rik	7.09324e-39	0.678743	0.564	0.233	1.45787e-34
Vstm5	7.11372e-39	0.557269	0.378	0.118	1.46208e-34
Dner	7.47903e-39	0.686226	0.687	0.304	1.53717e-34
Klhl1	7.54585e-39	0.729522	0.43	0.146	1.5509e-34
Prkg1	8.28252e-39	0.653935	0.847	0.397	1.70231e-34
Scg5	8.42693e-39	0.623786	0.7	0.321	1.73199e-34
Dlx6os1	1.01426e-38	0.83595	0.267	0.062	2.08462e-34
Gm16083	1.01599e-38	0.589938	0.388	0.121	2.08817e-34
Lmtk2	1.06232e-38	0.584373	0.547	0.222	2.18339e-34
Slc7a6	1.0725e-38	0.515555	0.515	0.196	2.20431e-34
Unc13a	1.15431e-38	0.655077	0.573	0.235	2.37246e-34
Nsun7	1.21814e-38	0.720173	0.541	0.225	2.50364e-34
Mast1	1.34606e-38	0.613719	0.492	0.189	2.76655e-34
Dmd	1.3684e-38	0.635367	0.912	0.412	2.81247e-34
Arnt2	1.56472e-38	0.556872	0.564	0.222	3.21596e-34
Ank1	1.79505e-38	0.679627	0.586	0.25	3.68937e-34
Hectd4	1.79552e-38	0.517021	0.795	0.368	3.69033e-34
Nrxn2	1.87898e-38	0.631867	0.674	0.305	3.86187e-34
Sv2a	2.00455e-38	0.571326	0.632	0.274	4.11995e-34
Rasgrf2	3.18141e-38	0.603109	0.502	0.184	6.53875e-34
Hecw2	3.58588e-38	0.527075	0.818	0.366	7.37005e-34
Dgki	3.88386e-38	0.47048	0.863	0.382	7.98251e-34
Vstm2a	3.91354e-38	0.565488	0.371	0.116	8.04349e-34
Kmt2a	4.61834e-38	0.649585	0.932	0.522	9.49207e-34
Epha10	5.02922e-38	0.59178	0.541	0.215	1.03366e-33
Kcnq1ot1	5.30193e-38	0.688555	0.909	0.458	1.08971e-33
Tacc2	5.56479e-38	0.564348	0.433	0.154	1.14373e-33
Adam23	5.631e-38	0.646833	0.664	0.291	1.15734e-33
C2cd5	5.96676e-38	0.561922	0.733	0.34	1.22635e-33
Syt11	6.05093e-38	0.570748	0.772	0.371	1.24365e-33
E130307A14Rik	6.92589e-38	0.527458	0.671	0.298	1.42348e-33
Slc6a15	7.60461e-38	0.526064	0.306	0.082	1.56298e-33
Gad1	7.74753e-38	0.585014	0.349	0.095	1.59235e-33
Slc24a5	9.213e-38	0.577383	0.658	0.294	1.89355e-33
Acaca	9.54384e-38	0.515832	0.756	0.356	1.96155e-33
Mkx	1.00487e-37	0.590052	0.384	0.122	2.0653e-33
Chsy3	1.03518e-37	0.65326	0.466	0.16	2.1276e-33
Bscl2	1.09142e-37	0.49572	0.537	0.207	2.2432e-33
Clstn3	1.10598e-37	0.530872	0.547	0.217	2.27313e-33
Mast2	1.15331e-37	0.595208	0.674	0.304	2.37039e-33
Mpdz	1.30571e-37	0.655578	0.417	0.143	2.68362e-33
Dmxl2	1.46518e-37	0.537169	0.616	0.266	3.01138e-33
Lin7a	1.73758e-37	0.749188	0.508	0.197	3.57124e-33
Shank1	1.86672e-37	0.620391	0.573	0.246	3.83666e-33
Cntn3	2.06396e-37	0.753257	0.661	0.28	4.24206e-33
Kcnt1	2.36085e-37	0.543251	0.414	0.144	4.85225e-33
Arhgap18	2.47179e-37	0.558221	0.544	0.217	5.08027e-33
Enox1	2.85025e-37	0.754997	0.671	0.301	5.85812e-33
Zfhx4	2.90072e-37	0.689378	0.492	0.191	5.96186e-33
Flywch1	2.90178e-37	0.454039	0.547	0.217	5.96402e-33
Arhgef9	3.31883e-37	0.52754	0.554	0.23	6.82119e-33
Atl1	3.46375e-37	0.54966	0.642	0.277	7.11904e-33
Klhdc10	3.64604e-37	0.637852	0.896	0.467	7.4937e-33
Acadsb	4.28724e-37	0.503554	0.593	0.253	8.81156e-33
Kcnh7	4.35629e-37	0.585368	0.818	0.344	8.95348e-33
Mapk8ip1	4.42252e-37	0.558516	0.632	0.273	9.08961e-33
Mest	4.51499e-37	0.568535	0.352	0.108	9.27967e-33
Gnal	4.75712e-37	0.682959	0.534	0.223	9.7773e-33
Galnt17	5.89538e-37	0.6549	0.668	0.264	1.21168e-32
Htr4	5.90959e-37	0.429828	0.3	0.077	1.2146e-32
Gm26848	6.59496e-37	0.683462	0.932	0.515	1.35546e-32
Sms	7.23443e-37	0.442491	0.537	0.212	1.48689e-32
Nell1	8.4196e-37	0.823753	0.502	0.185	1.73048e-32
Kif3a	8.75748e-37	0.593863	0.648	0.295	1.79992e-32
Camk2b	1.01363e-36	0.50587	0.583	0.246	2.08332e-32
Kifap3	1.05653e-36	0.591665	0.772	0.374	2.1715e-32
Tox2	1.07773e-36	0.519943	0.378	0.122	2.21505e-32
Stmn2	1.09904e-36	0.605283	0.645	0.285	2.25885e-32
Kcnj6	1.20264e-36	0.716703	0.567	0.239	2.47178e-32
Cacna2d2	1.25795e-36	0.604236	0.638	0.273	2.58547e-32
P4htm	1.26902e-36	0.611191	0.476	0.186	2.60821e-32
Ajap1	1.28165e-36	0.5109	0.345	0.103	2.63419e-32
Abi2	1.39684e-36	0.470153	0.671	0.301	2.87093e-32
Gnao1	1.51999e-36	0.45612	0.795	0.378	3.12403e-32
Lrfn2	1.52622e-36	0.67331	0.502	0.196	3.13685e-32
Unc13c	1.56501e-36	1.16261	0.476	0.185	3.21657e-32
Kcnq1	1.62719e-36	0.616331	0.893	0.445	3.34436e-32
Sgsm2	1.63932e-36	0.434652	0.564	0.225	3.36929e-32
Kifc2	2.98319e-36	0.613274	0.544	0.225	6.13136e-32
Gabbr2	3.04832e-36	0.447546	0.782	0.348	6.26522e-32
Adarb2	3.49622e-36	1.62891	0.342	0.102	7.18579e-32
Iqsec3	3.56287e-36	0.65654	0.528	0.218	7.32276e-32
Ubxn11	3.99459e-36	0.577641	0.518	0.207	8.21009e-32
Gnas	4.1276e-36	0.844015	0.948	0.619	8.48345e-32
Ttc4	4.3074e-36	0.365547	0.508	0.194	8.85301e-32
Gdap1	4.31673e-36	0.571728	0.43	0.158	8.87218e-32
Grik1	5.50339e-36	1.17831	0.541	0.228	1.13111e-31
Slc1a1	6.23064e-36	0.515227	0.45	0.165	1.28058e-31
Raph1	7.27357e-36	0.550576	0.622	0.27	1.49494e-31
Mapk11	7.28992e-36	0.481383	0.375	0.121	1.4983e-31
Eda	7.60731e-36	0.550409	0.339	0.1	1.56353e-31
Nrsn2	7.64353e-36	0.484727	0.362	0.113	1.57097e-31
1700024B18Rik	8.69206e-36	0.603404	0.443	0.164	1.78648e-31
4921534H16Rik	9.69307e-36	0.602642	0.326	0.096	1.99222e-31
Rnf25	1.30021e-35	0.403851	0.635	0.28	2.67232e-31
Luzp2	1.30247e-35	0.592267	0.586	0.243	2.67696e-31
Dip2c	1.33635e-35	0.621637	0.967	0.519	2.74661e-31
4430402I18Rik	1.37091e-35	0.488405	0.502	0.199	2.81763e-31
Hs3st5	1.44876e-35	0.747087	0.564	0.232	2.97764e-31
Plppr4	2.05484e-35	0.519554	0.423	0.151	4.22331e-31
Cadm3	2.05882e-35	0.51928	0.41	0.144	4.23149e-31
Hmgn3	2.25247e-35	0.520412	0.511	0.211	4.62951e-31
Ggt7	2.25489e-35	0.593059	0.564	0.24	4.63448e-31
Gmds	2.52044e-35	0.507514	0.772	0.372	5.18026e-31
Mboat2	2.58522e-35	0.462022	0.436	0.156	5.3134e-31
Gnai1	2.9984e-35	0.485059	0.41	0.145	6.1626e-31
Slc25a27	3.24637e-35	0.499474	0.651	0.292	6.67226e-31
Scn9a	3.28609e-35	0.646467	0.619	0.28	6.7539e-31
Runx1t1	3.52664e-35	0.7322	0.616	0.275	7.24829e-31
Tiam1	4.76228e-35	0.579334	0.534	0.219	9.78791e-31
Dnm1	5.42085e-35	0.580002	0.547	0.235	1.11415e-30
Tmx4	5.47461e-35	0.510952	0.73	0.348	1.1252e-30
Chn1	6.19434e-35	0.594254	0.609	0.276	1.27312e-30
Pi4ka	6.76535e-35	0.534077	0.834	0.402	1.39048e-30
Nr2f2	7.0366e-35	0.456422	0.349	0.098	1.44623e-30
Cdkl1	7.07114e-35	0.572895	0.436	0.161	1.45333e-30
Sema6a	7.74728e-35	0.616769	0.44	0.157	1.5923e-30
Shisa9	8.58007e-35	0.553095	0.691	0.297	1.76346e-30
Arhgap44	1.03583e-34	0.600395	0.593	0.26	2.12894e-30
Tshz2	1.46299e-34	0.792473	0.508	0.203	3.00688e-30
Cobl	1.67982e-34	0.494236	0.537	0.215	3.45254e-30
Kcnmb2	1.90544e-34	0.825742	0.505	0.192	3.91624e-30
Olfm2	1.93976e-34	0.49725	0.463	0.17	3.98679e-30
Cabp1	2.07031e-34	0.456673	0.326	0.094	4.25512e-30
Dbndd2	3.54221e-34	0.351627	0.29	0.078	7.2803e-30
D830024N08Rik	4.5184e-34	0.497543	0.596	0.261	9.28668e-30
Fam169a	4.66829e-34	0.479681	0.375	0.126	9.59474e-30
Cfap69	4.69159e-34	0.469132	0.41	0.146	9.64262e-30
Wscd2	5.44781e-34	0.584387	0.362	0.119	1.11969e-29
Tcaf1	5.64249e-34	0.574321	0.691	0.325	1.1597e-29
Pnmal2	6.4066e-34	0.475819	0.44	0.167	1.31675e-29
Ncald	6.8769e-34	0.612506	0.678	0.316	1.41341e-29
Nav1	7.07307e-34	0.513171	0.759	0.357	1.45373e-29
Scn3a	7.25979e-34	0.502313	0.7	0.315	1.49211e-29
1700013F07Rik	8.9826e-34	0.523643	0.355	0.118	1.84619e-29
Ccdc34	9.01664e-34	0.413617	0.485	0.191	1.85319e-29
Cpe	9.648e-34	0.312507	0.759	0.36	1.98295e-29
Ift81	1.06531e-33	0.528666	0.479	0.187	2.18954e-29
Cdh10	1.07132e-33	0.528274	0.599	0.256	2.20188e-29
Snx21	1.07143e-33	0.492112	0.537	0.226	2.20211e-29
Tusc3	1.21985e-33	0.514796	0.58	0.255	2.50716e-29
Shisa7	1.34044e-33	0.405956	0.267	0.069	2.755e-29
Rab34	1.44342e-33	0.259646	0.287	0.073	2.96665e-29
Grik4	1.49335e-33	0.467397	0.531	0.202	3.06928e-29
Rufy2	1.49703e-33	0.484895	0.674	0.31	3.07686e-29
Dbn1	1.51625e-33	0.579653	0.521	0.227	3.11636e-29
Gprasp1	2.01945e-33	0.4443	0.606	0.267	4.15058e-29
Elovl6	2.20115e-33	0.536748	0.469	0.184	4.52403e-29
Ptprs	2.21422e-33	0.58672	0.775	0.367	4.55088e-29
Tmem181a	2.56523e-33	0.398331	0.739	0.347	5.27232e-29
Rp9	3.1462e-33	0.4006	0.694	0.318	6.46639e-29
Acat1	3.34309e-33	0.477674	0.632	0.286	6.87104e-29
Ice1	3.67135e-33	0.442968	0.661	0.305	7.54573e-29
Syn1	4.11004e-33	0.533233	0.518	0.219	8.44736e-29
Kirrel3	4.27733e-33	0.39138	0.704	0.319	8.79119e-29
Atcay	4.58286e-33	0.594634	0.508	0.215	9.41916e-29
Maged1	4.65435e-33	0.417452	0.414	0.15	9.56608e-29
Akap11	4.88974e-33	0.441674	0.717	0.343	1.00499e-28
5330417C22Rik	5.12175e-33	0.608389	0.544	0.23	1.05267e-28
Ehbp1	5.47375e-33	0.5019	0.85	0.41	1.12502e-28
4930555F03Rik	5.61861e-33	0.69176	0.586	0.253	1.15479e-28
Cpeb3	6.08739e-33	0.573185	0.837	0.406	1.25114e-28
Adra1a	7.83367e-33	0.494246	0.254	0.062	1.61005e-28
Xylt1	8.63022e-33	0.353427	0.528	0.202	1.77377e-28
Caskin1	8.89713e-33	0.550679	0.459	0.183	1.82863e-28
Traf3	9.25327e-33	0.323859	0.606	0.248	1.90182e-28
Bend6	1.15313e-32	0.532182	0.638	0.296	2.37002e-28
Atp5o	1.16643e-32	0.354776	0.717	0.32	2.39736e-28
Thsd4	1.32535e-32	0.688036	0.42	0.156	2.72399e-28
Amy1	1.3797e-32	0.392104	0.502	0.198	2.83569e-28
Slc44a5	1.7315e-32	0.418128	0.547	0.208	3.55874e-28
Ptk2	1.78325e-32	0.424418	0.72	0.337	3.66512e-28
Pcgf5	1.94481e-32	0.469824	0.466	0.183	3.99717e-28
Kcnt2	2.27132e-32	0.49767	0.43	0.153	4.66824e-28
Dpp10	2.3495e-32	0.692166	0.733	0.347	4.82892e-28
Rgs7bp	2.71361e-32	0.634691	0.596	0.26	5.57728e-28
Zfp692	2.84146e-32	0.483581	0.72	0.347	5.84006e-28
Cep126	2.85953e-32	0.543055	0.476	0.193	5.87719e-28
Chchd6	2.9973e-32	0.448036	0.508	0.209	6.16036e-28
A230050P20Rik	3.49588e-32	0.513887	0.404	0.146	7.18508e-28
Sgsm1	3.57988e-32	0.55244	0.495	0.204	7.35773e-28
Syt4	4.06103e-32	0.50544	0.518	0.22	8.34664e-28
Aplp2	4.31838e-32	0.515051	0.73	0.364	8.87557e-28
Zfp521	4.40544e-32	0.608739	0.45	0.173	9.0545e-28
Pfkp	4.6298e-32	0.547202	0.524	0.227	9.51562e-28
Rab30	5.496e-32	0.397656	0.443	0.169	1.12959e-27
Hcn2	6.22782e-32	0.388615	0.463	0.184	1.28e-27
Tmod2	7.11689e-32	0.365996	0.577	0.254	1.46273e-27
Kcnip1	7.48631e-32	0.312288	0.635	0.249	1.53866e-27
Pde4dip	7.69774e-32	0.512808	0.873	0.44	1.58212e-27
Cdc14b	7.72225e-32	0.455109	0.469	0.186	1.58715e-27
Col4a2	7.9433e-32	0.455457	0.339	0.11	1.63259e-27
Ndn	8.13436e-32	0.325943	0.277	0.074	1.67185e-27
Apba2	8.38947e-32	0.554619	0.648	0.302	1.72429e-27
Fsd1l	9.37832e-32	0.516961	0.528	0.23	1.92753e-27
Sptbn2	9.41723e-32	0.491758	0.381	0.138	1.93552e-27
Stox2	9.43346e-32	0.394028	0.697	0.324	1.93886e-27
A830082K12Rik	9.64938e-32	0.517168	0.528	0.205	1.98324e-27
Gm15738	1.03443e-31	0.455755	0.599	0.265	2.12606e-27
Syp	1.08531e-31	0.518875	0.612	0.282	2.23064e-27
Dennd6b	1.15542e-31	0.430538	0.433	0.169	2.37473e-27
Rnf157	1.17437e-31	0.502328	0.684	0.326	2.41369e-27
Gm48091	1.18316e-31	0.575946	0.404	0.148	2.43175e-27
Zfp385b	1.24502e-31	0.711002	0.658	0.301	2.55888e-27
Htr1f	1.35294e-31	0.794004	0.274	0.076	2.7807e-27
Upp2	1.6613e-31	0.556097	0.801	0.394	3.41446e-27
Gpr45	1.84776e-31	0.620552	0.427	0.169	3.79769e-27
Ergic1	1.87718e-31	0.346798	0.609	0.27	3.85818e-27
Chrna7	1.88197e-31	0.5344	0.251	0.066	3.86801e-27
Plppr3	2.02972e-31	0.468674	0.381	0.137	4.17169e-27
Frmd3	2.25459e-31	0.495498	0.498	0.208	4.63387e-27
Thoc7	2.38764e-31	0.409575	0.661	0.316	4.90733e-27
Trim2	2.5838e-31	0.486034	0.847	0.443	5.31049e-27
Dpf3	2.60299e-31	0.468384	0.355	0.112	5.34993e-27
Dixdc1	2.74772e-31	0.441121	0.505	0.207	5.64739e-27
Myo5a	2.81568e-31	0.314653	0.736	0.351	5.78707e-27
Cyp51	2.89933e-31	0.575639	0.492	0.208	5.95898e-27
Cdh13	2.94356e-31	0.675072	0.596	0.269	6.0499e-27
Catspere2	3.32971e-31	0.440914	0.502	0.208	6.84355e-27
Apex2	3.50298e-31	0.501438	0.469	0.19	7.19967e-27
Nmnat2	3.89172e-31	0.582374	0.645	0.304	7.99865e-27
Sh3rf1	4.23191e-31	0.517494	0.381	0.134	8.69785e-27
Gls2	4.79326e-31	0.507361	0.358	0.126	9.85158e-27
Itsn1	5.1878e-31	0.402899	0.736	0.348	1.06625e-26
Gm44151	6.54699e-31	0.519831	0.381	0.139	1.3456e-26
BC005561	6.83722e-31	0.395368	0.782	0.392	1.40525e-26
Rabgap1l	6.88448e-31	0.520895	0.886	0.435	1.41497e-26
Chic1	8.10604e-31	0.493168	0.469	0.194	1.66603e-26
Plppr1	8.45793e-31	0.414956	0.521	0.214	1.73836e-26
Cdc42bpa	8.73853e-31	0.416687	0.824	0.417	1.79603e-26
Gm45323	1.04179e-30	0.555186	0.446	0.178	2.14119e-26
Ssbp4	1.12251e-30	0.367749	0.57	0.246	2.30709e-26
Capn2	1.17795e-30	0.405959	0.485	0.195	2.42104e-26
Grik5	1.46818e-30	0.595981	0.482	0.206	3.01755e-26
Trim37	1.49333e-30	0.473068	0.55	0.246	3.06924e-26
Mir124a-1hg	1.53931e-30	0.543428	0.593	0.26	3.16375e-26
Resp18	1.55545e-30	0.341414	0.401	0.146	3.19691e-26
9530077C05Rik	1.79965e-30	0.460514	0.352	0.119	3.69882e-26
Cpt1c	1.86394e-30	0.473893	0.472	0.197	3.83096e-26
Acot7	2.04419e-30	0.42933	0.573	0.252	4.20142e-26
Tsc22d1	2.29229e-30	0.463903	0.661	0.32	4.71134e-26
Usp11	2.36512e-30	0.438938	0.394	0.144	4.86103e-26
Abca5	2.44556e-30	0.485901	0.427	0.168	5.02637e-26
Gm32250	3.13708e-30	0.486697	0.557	0.254	6.44764e-26
Tmem57	3.4623e-30	0.458356	0.609	0.284	7.11606e-26
Palm	3.56031e-30	0.482421	0.492	0.211	7.31751e-26
Kantr	3.83999e-30	0.419615	0.472	0.195	7.89233e-26
Setbp1	3.99437e-30	0.518196	0.827	0.405	8.20963e-26
Sergef	4.14374e-30	0.427137	0.625	0.283	8.51663e-26
Greb1l	4.31832e-30	0.476327	0.453	0.172	8.87544e-26
Agap1	4.55443e-30	0.424497	0.792	0.403	9.36072e-26
Col25a1	4.59931e-30	1.02573	0.479	0.196	9.45295e-26
Bbs4	4.72277e-30	0.372189	0.332	0.108	9.7067e-26
Kcnh1	4.76704e-30	0.592924	0.355	0.124	9.7977e-26
Pde4a	4.81669e-30	0.503734	0.505	0.221	9.89975e-26
Tmc4	5.85522e-30	0.367254	0.287	0.084	1.20342e-25
Sars	6.3231e-30	0.431098	0.531	0.233	1.29959e-25
Susd4	6.47828e-30	0.597417	0.583	0.269	1.33148e-25
Gm13052	6.63368e-30	0.44527	0.336	0.112	1.36342e-25
Ikbkap	7.31942e-30	0.348144	0.41	0.155	1.50436e-25
Tspan7	7.3405e-30	0.453649	0.72	0.364	1.50869e-25
Cttnbp2	7.43585e-30	0.419711	0.801	0.368	1.52829e-25
Pdlim7	7.73949e-30	0.561065	0.417	0.168	1.5907e-25
Ankrd28	8.07715e-30	0.475321	0.57	0.26	1.6601e-25
Gkap1	8.60478e-30	0.432313	0.635	0.3	1.76854e-25
Ift88	8.70115e-30	0.430928	0.446	0.177	1.78835e-25
Fam110b	9.33375e-30	0.354832	0.472	0.185	1.91836e-25
Mllt3	9.34702e-30	0.538661	0.7	0.343	1.92109e-25
Stmn3	9.56461e-30	0.375485	0.655	0.306	1.96582e-25
Cx3cl1	1.27583e-29	0.413517	0.433	0.17	2.62221e-25
Adgrl1	1.31636e-29	0.475945	0.489	0.208	2.70551e-25
Sec61a2	1.40517e-29	0.395205	0.691	0.332	2.88805e-25
Nova2	1.41751e-29	0.514834	0.45	0.187	2.91341e-25
Cxxc4	1.55999e-29	0.468515	0.388	0.147	3.20626e-25
D630045J12Rik	1.56664e-29	0.476423	0.453	0.181	3.21992e-25
Mtmr7	1.5779e-29	0.409356	0.42	0.164	3.24305e-25
Aak1	1.70448e-29	0.488217	0.837	0.433	3.50322e-25
Pced1b	1.79492e-29	0.444171	0.694	0.334	3.6891e-25
Fam69a	1.83516e-29	0.441804	0.456	0.188	3.7718e-25
Epb41l4b	1.89732e-29	0.475232	0.524	0.222	3.89956e-25
Clmp	2.09653e-29	0.392657	0.41	0.152	4.309e-25
Mapkbp1	2.15085e-29	0.491632	0.547	0.247	4.42064e-25
Grem2	2.36818e-29	0.41413	0.261	0.074	4.86731e-25
Pde4d	2.53056e-29	0.695549	0.984	0.619	5.20105e-25
Airn	2.56023e-29	0.602495	0.365	0.134	5.26204e-25
Fxyd4	2.62736e-29	0.452639	0.29	0.09	5.40001e-25
0610010F05Rik	2.74287e-29	0.454046	0.564	0.255	5.63742e-25
Lrrc3b	3.11603e-29	0.558789	0.339	0.117	6.40438e-25
Mtf2	3.20704e-29	0.370216	0.547	0.244	6.59142e-25
Slc2a13	3.2538e-29	0.604571	0.71	0.33	6.68753e-25
Tasp1	3.33033e-29	0.418206	0.609	0.285	6.84482e-25
Gm16183	3.39131e-29	0.499251	0.384	0.147	6.97017e-25
Pcyt2	3.46277e-29	0.388617	0.782	0.386	7.11704e-25
Chd3os	3.58661e-29	0.40855	0.41	0.16	7.37155e-25
Ttc8	3.62633e-29	0.403967	0.668	0.317	7.4532e-25
Klhl22	3.66762e-29	0.339561	0.443	0.176	7.53805e-25
Fndc9	3.69821e-29	0.544318	0.459	0.198	7.60093e-25
Zcchc12	3.70746e-29	0.422285	0.313	0.103	7.61993e-25
Rgs9	3.77016e-29	0.524971	0.303	0.097	7.74881e-25
Pygo1	3.96569e-29	0.445838	0.287	0.088	8.15068e-25
Lhfpl3	4.56912e-29	0.471414	0.779	0.359	9.39091e-25
Gm10785	4.65598e-29	0.381187	0.453	0.183	9.56944e-25
Ccdc88a	4.89439e-29	0.433285	0.84	0.434	1.00594e-24
Syngr3	5.93545e-29	0.481451	0.495	0.217	1.21991e-24
E330009J07Rik	6.09255e-29	0.283255	0.283	0.084	1.2522e-24
Cgn	6.24885e-29	0.455315	0.257	0.073	1.28433e-24
Gm36975	6.69774e-29	0.499019	0.521	0.233	1.37659e-24
Cnbd2	7.00581e-29	0.382653	0.391	0.145	1.4399e-24
Eml2	9.96479e-29	0.471178	0.524	0.237	2.04806e-24
Asxl3	1.04733e-28	0.452722	0.446	0.182	2.15258e-24
Atp2b3	1.12161e-28	0.476914	0.492	0.218	2.30524e-24
Rragb	1.15222e-28	0.582011	0.417	0.17	2.36816e-24
Efcab1	1.15272e-28	0.450096	0.345	0.119	2.36918e-24
Cfap36	1.1548e-28	0.420868	0.515	0.223	2.37345e-24
Ap3b2	1.23484e-28	0.505053	0.482	0.214	2.53797e-24
Cdh22	1.25793e-28	0.458432	0.316	0.101	2.58543e-24
Cdh9	1.30584e-28	0.584567	0.283	0.086	2.68388e-24
Slit2	1.43612e-28	0.582785	0.489	0.205	2.95166e-24
Cntln	1.45532e-28	0.393767	0.489	0.207	2.99112e-24
Gabrg1	1.4571e-28	0.438237	0.296	0.093	2.99477e-24
Tmem108	1.56219e-28	0.298437	0.73	0.324	3.21076e-24
Efna5	1.65965e-28	0.866054	0.518	0.237	3.41109e-24
Psd	1.69969e-28	0.463174	0.352	0.127	3.49338e-24
1110051M20Rik	1.99433e-28	0.416345	0.726	0.365	4.09895e-24
Efr3b	2.10069e-28	0.495648	0.609	0.278	4.31754e-24
Pak6	2.39082e-28	0.420513	0.404	0.156	4.91384e-24
Rasgef1b	2.80517e-28	0.606969	0.599	0.283	5.76546e-24
Dapk1	2.87201e-28	0.37525	0.524	0.223	5.90284e-24
Fut9	3.12226e-28	0.438072	0.57	0.255	6.41717e-24
Dtnb	3.31459e-28	0.494456	0.687	0.343	6.81248e-24
Olfm3	3.66624e-28	0.583416	0.524	0.232	7.53522e-24
Dnttip1	3.69543e-28	0.306663	0.492	0.211	7.59521e-24
Abhd18	4.0607e-28	0.443464	0.678	0.329	8.34595e-24
Acyp2	4.37535e-28	0.473246	0.57	0.264	8.99266e-24
Myef2	4.48486e-28	0.447547	0.544	0.252	9.21774e-24
Ptchd4	4.90412e-28	0.643341	0.534	0.241	1.00794e-23
Cpne8	4.97547e-28	0.411741	0.29	0.086	1.02261e-23
Mapre3	5.00883e-28	0.382196	0.508	0.225	1.02946e-23
Tub	5.04565e-28	0.437917	0.319	0.11	1.03703e-23
Cbarp	5.17059e-28	0.37324	0.303	0.099	1.06271e-23
Map2k4	5.32113e-28	0.396438	0.798	0.403	1.09365e-23
Naaladl2	5.56479e-28	0.450705	0.723	0.359	1.14373e-23
Ssbp3	5.74138e-28	0.255754	0.456	0.179	1.18003e-23
Bbof1	5.95935e-28	0.476225	0.505	0.226	1.22483e-23
Ina	6.05362e-28	0.459139	0.515	0.228	1.2442e-23
Ugdh	6.19191e-28	0.349233	0.388	0.145	1.27262e-23
Scg3	6.91827e-28	0.389916	0.362	0.129	1.42191e-23
B4gat1	7.08607e-28	0.365947	0.296	0.094	1.4564e-23
Dpyd	7.18861e-28	0.475086	0.329	0.109	1.47747e-23
Zdhhc21	7.22098e-28	0.368656	0.544	0.246	1.48413e-23
Rab36	7.48244e-28	0.369302	0.261	0.077	1.53787e-23
Gm36388	7.65735e-28	0.510687	0.296	0.096	1.57382e-23
Tbce	7.69776e-28	0.286294	0.622	0.289	1.58212e-23
Sorbs1	7.7646e-28	0.354075	0.7	0.347	1.59586e-23
Pak7	7.95089e-28	0.346564	0.557	0.259	1.63415e-23
Ube2o	8.4535e-28	0.420927	0.446	0.187	1.73745e-23
Sh3rf3	8.6346e-28	0.63647	0.384	0.149	1.77467e-23
Tmem38a	8.84277e-28	0.442551	0.427	0.177	1.81745e-23
Gmcl1	9.43444e-28	0.424473	0.723	0.368	1.93906e-23
Hacd3	9.75352e-28	0.363626	0.505	0.222	2.00464e-23
Ralgapa2	9.789e-28	0.456002	0.704	0.355	2.01193e-23
Mdn1	1.03351e-27	0.29186	0.557	0.25	2.12418e-23
Zwint	1.05905e-27	0.377577	0.55	0.253	2.17667e-23
Usp13	1.0737e-27	0.474211	0.41	0.166	2.20679e-23
Ccdc82	1.1184e-27	0.368576	0.417	0.163	2.29865e-23
Mttp	1.15347e-27	0.351949	0.521	0.228	2.37073e-23
Letm2	1.18245e-27	0.390018	0.671	0.332	2.4303e-23
Fbl	1.18451e-27	0.250536	0.44	0.17	2.43452e-23
2900011O08Rik	1.28112e-27	0.460281	0.531	0.24	2.63308e-23
Clasp1	1.29838e-27	0.428134	0.704	0.351	2.66855e-23
Galnt16	1.35915e-27	0.49827	0.544	0.246	2.79345e-23
Tspyl2	1.39323e-27	0.334212	0.44	0.177	2.8635e-23
Thra	1.44338e-27	0.377645	0.541	0.246	2.96657e-23
Gm2516	1.46441e-27	0.539734	0.485	0.213	3.0098e-23
Kcnq3	1.6995e-27	0.470094	0.713	0.329	3.49298e-23
Sh3gl2	1.86737e-27	0.452461	0.674	0.313	3.838e-23
Tceal5	1.98293e-27	0.445145	0.362	0.138	4.07551e-23
Shtn1	2.0215e-27	0.424783	0.557	0.262	4.15478e-23
Myh10	2.07335e-27	0.449543	0.518	0.237	4.26135e-23
Zfp704	2.13797e-27	0.345184	0.642	0.315	4.39416e-23
Rapgef4os1	2.18484e-27	0.44636	0.414	0.167	4.49049e-23
Cenpv	2.22079e-27	0.427229	0.567	0.263	4.56438e-23
Agpat4	2.40695e-27	0.349531	0.489	0.209	4.94701e-23
Erbb4	2.51371e-27	0.830793	0.71	0.341	5.16643e-23
Zranb2	2.56801e-27	0.530404	0.915	0.484	5.27803e-23
Cnksr2	2.64887e-27	0.640535	0.521	0.241	5.44423e-23
Tmem63b	2.74642e-27	0.442888	0.544	0.249	5.64472e-23
Focad	2.92357e-27	0.441718	0.658	0.321	6.00881e-23
Katnal2	3.32328e-27	0.38619	0.28	0.086	6.83033e-23
Smarcd3	3.39798e-27	0.441633	0.423	0.175	6.98387e-23
4932438A13Rik	4.53611e-27	0.458851	0.857	0.443	9.32307e-23
Map3k13	4.71385e-27	0.487682	0.42	0.175	9.68838e-23
Cd200	4.85608e-27	0.398886	0.313	0.106	9.98069e-23
Gtf3c1	5.24548e-27	0.350913	0.479	0.209	1.0781e-22
Ispd	5.28893e-27	0.433293	0.443	0.186	1.08703e-22
Klhl33	5.42141e-27	0.388137	0.283	0.092	1.11426e-22
Slit1	5.69927e-27	0.559612	0.41	0.167	1.17137e-22
Simc1	6.71221e-27	0.309893	0.427	0.168	1.37956e-22
Acp1	6.77222e-27	0.433357	0.603	0.286	1.39189e-22
Gabra3	6.85329e-27	0.495309	0.476	0.206	1.40856e-22
Pkd1	7.48236e-27	0.328001	0.57	0.263	1.53785e-22
Ica1l	8.0769e-27	0.405665	0.352	0.13	1.66004e-22
Sesn3	8.08053e-27	0.459303	0.469	0.208	1.66079e-22
Phf6	8.63477e-27	0.331226	0.56	0.26	1.7747e-22
Ppfia3	8.69841e-27	0.498077	0.388	0.158	1.78779e-22
Scg2	8.92531e-27	0.359891	0.446	0.181	1.83442e-22
Sestd1	9.4801e-27	0.436028	0.456	0.2	1.94845e-22
Gfod2	9.7612e-27	0.420006	0.41	0.169	2.00622e-22
Fras1	1.08729e-26	0.414124	0.336	0.114	2.2347e-22
Timm9	1.11909e-26	0.381472	0.534	0.245	2.30006e-22
Adar	1.16125e-26	0.374892	0.55	0.258	2.38672e-22
Wdr47	1.45921e-26	0.410647	0.544	0.25	2.99911e-22
Lrrn2	1.64206e-26	0.449443	0.397	0.159	3.37492e-22
Cacng8	1.64898e-26	0.407154	0.319	0.112	3.38915e-22
Hacd1	1.68969e-26	0.388517	0.423	0.175	3.47282e-22
Purg	1.77255e-26	0.389858	0.456	0.195	3.64312e-22
Ttbk1	1.82826e-26	0.382817	0.352	0.132	3.75763e-22
Rcn2	1.8444e-26	0.264024	0.518	0.226	3.7908e-22
2210408I21Rik	2.09785e-26	0.33901	0.664	0.325	4.3117e-22
Npdc1	2.35409e-26	0.388782	0.423	0.175	4.83836e-22
Phlpp2	2.43367e-26	0.36186	0.612	0.296	5.00193e-22
Brsk2	2.90383e-26	0.414424	0.417	0.174	5.96824e-22
Acbd6	2.91979e-26	0.36666	0.606	0.295	6.00104e-22
Hspa4l	2.94856e-26	0.458781	0.459	0.2	6.06017e-22
Lynx1	3.36185e-26	0.437175	0.44	0.19	6.90961e-22
Spock2	3.73281e-26	0.373134	0.583	0.276	7.67204e-22
Zfp398	4.36622e-26	0.297694	0.752	0.373	8.9739e-22
Stx3	4.53773e-26	0.386372	0.407	0.166	9.3264e-22
Ypel4	4.59313e-26	0.455875	0.345	0.128	9.44027e-22
Fam171b	4.66422e-26	0.369547	0.518	0.239	9.58637e-22
Morn1	4.88332e-26	0.401174	0.423	0.18	1.00367e-21
Gm20696	5.69585e-26	0.357657	0.505	0.225	1.17067e-21
Nsg2	5.78474e-26	0.419215	0.554	0.256	1.18894e-21
Hook1	5.88368e-26	0.469915	0.498	0.227	1.20927e-21
Slitrk1	7.58714e-26	0.343151	0.274	0.086	1.55938e-21
Ccdc47	7.80226e-26	0.285619	0.528	0.24	1.6036e-21
Phf24	9.01412e-26	0.42278	0.433	0.179	1.85267e-21
Trpc1	9.10642e-26	0.468168	0.534	0.254	1.87164e-21
Cpne2	9.47062e-26	0.330553	0.303	0.102	1.9465e-21
Wdr60	9.68215e-26	0.37431	0.534	0.25	1.98997e-21
Celf5	9.85949e-26	0.586713	0.41	0.173	2.02642e-21
Ptprd	1.0637e-25	0.41243	0.971	0.482	2.18623e-21
Ankrd6	1.07672e-25	0.453697	0.436	0.185	2.21299e-21
Bicdl1	1.12594e-25	0.535178	0.505	0.239	2.31414e-21
Dnajc10	1.16569e-25	0.320284	0.456	0.194	2.39583e-21
Nnat	1.24612e-25	0.345111	0.554	0.249	2.56116e-21
Ppp2r3a	1.30067e-25	0.271753	0.694	0.345	2.67327e-21
Phactr3	1.31297e-25	0.409849	0.664	0.308	2.69855e-21
Strbp	1.34429e-25	0.520387	0.967	0.576	2.76293e-21
Radil	1.39253e-25	0.450589	0.303	0.106	2.86207e-21
Vezt	1.44876e-25	0.375239	0.671	0.339	2.97765e-21
Tpd52l1	1.51666e-25	0.473002	0.365	0.142	3.1172e-21
Zfp2	1.541e-25	0.392541	0.43	0.185	3.16722e-21
Macrod1	1.62551e-25	0.411137	0.599	0.282	3.34091e-21
Nipsnap1	1.63464e-25	0.408368	0.404	0.17	3.35967e-21
Tmem59l	1.77441e-25	0.289021	0.326	0.116	3.64695e-21
Farp1	1.81457e-25	0.380531	0.664	0.326	3.72949e-21
Srpk1	1.92518e-25	0.325632	0.541	0.253	3.95683e-21
Kctd16	1.9254e-25	0.420428	0.638	0.286	3.95728e-21
Tvp23a	2.16825e-25	0.352293	0.267	0.086	4.4564e-21
Nckap1	2.30607e-25	0.511744	0.583	0.295	4.73966e-21
Zfp799	2.33264e-25	0.288221	0.697	0.358	4.79428e-21
Armc9	2.46523e-25	0.384352	0.55	0.262	5.0668e-21
Zmym6	2.4978e-25	0.301644	0.479	0.209	5.13374e-21
Glt8d1	2.59022e-25	0.349097	0.795	0.418	5.32367e-21
Dzip1	2.71329e-25	0.522976	0.397	0.169	5.57663e-21
Lonrf2	2.73587e-25	0.470121	0.391	0.162	5.62304e-21
Thoc1	2.89405e-25	0.285844	0.606	0.292	5.94815e-21
Mtss1l	3.07484e-25	0.285958	0.342	0.122	6.31973e-21
Bsn	3.42801e-25	0.400927	0.515	0.238	7.04559e-21
Clvs2	3.72794e-25	0.420073	0.407	0.168	7.66204e-21
Begain	4.4487e-25	0.354329	0.261	0.083	9.14342e-21
Gdpd1	4.44948e-25	0.319776	0.45	0.196	9.14502e-21
Lrrc8b	4.53476e-25	0.334418	0.349	0.133	9.3203e-21
Slc9a7	4.84731e-25	0.291616	0.508	0.234	9.96268e-21
Zfp618	5.12518e-25	0.441176	0.404	0.169	1.05338e-20
Gm26804	5.54924e-25	0.467741	0.893	0.499	1.14054e-20
Nxn	5.77493e-25	0.267638	0.287	0.092	1.18692e-20
Gm26883	5.89609e-25	0.604678	0.352	0.132	1.21182e-20
Dopey1	5.96223e-25	0.31956	0.59	0.285	1.22542e-20
Plppr2	5.98497e-25	0.452966	0.365	0.147	1.23009e-20
C130071C03Rik	6.02156e-25	0.597542	0.433	0.192	1.23761e-20
Slc25a12	6.05253e-25	0.409292	0.671	0.343	1.24398e-20
Fbxo41	6.16264e-25	0.41452	0.368	0.149	1.26661e-20
Magi3	7.43508e-25	0.415956	0.612	0.299	1.52813e-20
Gga2	7.67743e-25	0.423981	0.358	0.143	1.57794e-20
D3Ertd751e	7.8148e-25	0.337253	0.541	0.251	1.60618e-20
Tmem186	8.36237e-25	0.264789	0.433	0.187	1.71872e-20
Sept3	9.07375e-25	0.430547	0.381	0.157	1.86493e-20
Mrpl41	9.09543e-25	0.392791	0.362	0.144	1.86938e-20
Adcy5	1.02522e-24	0.420125	0.342	0.132	2.10714e-20
Mfn1	1.08825e-24	0.384792	0.515	0.246	2.23667e-20
Sycp3	1.10696e-24	0.445835	0.388	0.158	2.27514e-20
Osbpl10	1.43854e-24	0.508461	0.436	0.194	2.95663e-20
Gnaz	1.48759e-24	0.444265	0.326	0.124	3.05744e-20
Gramd1b	1.52243e-24	0.373534	0.596	0.291	3.12906e-20
Ranbp17	1.55027e-24	0.441389	0.456	0.205	3.18628e-20
Gm30382	1.55694e-24	0.54374	0.332	0.123	3.19998e-20
4930570B17Rik	1.59919e-24	0.525411	0.45	0.206	3.28682e-20
Shank3	1.87228e-24	0.450509	0.433	0.189	3.8481e-20
Rnpc3	1.93856e-24	0.38675	0.648	0.336	3.98433e-20
Tbc1d1	1.98071e-24	0.27986	0.397	0.157	4.07094e-20
Ppp1r13b	2.17055e-24	0.335627	0.593	0.291	4.46112e-20
Nop56	2.40603e-24	0.325586	0.397	0.165	4.94512e-20
Iqsec1	2.45699e-24	0.441159	0.638	0.322	5.04985e-20
Sez6	2.66938e-24	0.397398	0.296	0.104	5.48639e-20
Arl2bp	2.69444e-24	0.285108	0.371	0.146	5.53788e-20
Ric3	2.75743e-24	0.310377	0.482	0.216	5.66734e-20
Bbs5	2.92789e-24	0.397611	0.547	0.267	6.01769e-20
Gnb5	2.92937e-24	0.376036	0.349	0.138	6.02073e-20
Gm44643	3.13509e-24	0.383264	0.257	0.082	6.44355e-20
Dpysl5	3.3382e-24	0.472866	0.417	0.183	6.86101e-20
Ache	3.73931e-24	0.441977	0.313	0.114	7.68541e-20
Gucy1b1	3.94743e-24	0.45407	0.381	0.158	8.11316e-20
Ank2	4.18646e-24	0.484256	0.984	0.688	8.60444e-20
Tmtc1	4.33637e-24	0.444805	0.43	0.188	8.91255e-20
Ammecr1	4.37273e-24	0.427465	0.433	0.19	8.98727e-20
Gm48512	4.41295e-24	0.494845	0.505	0.241	9.06993e-20
Setd4	4.69055e-24	0.322943	0.567	0.279	9.64049e-20
Eno2	5.4842e-24	0.395249	0.397	0.169	1.12717e-19
Gm7854	5.52359e-24	0.457075	0.29	0.103	1.13526e-19
Pnkd	7.32798e-24	0.385244	0.459	0.207	1.50612e-19
Ddhd2	7.45506e-24	0.35996	0.756	0.406	1.53224e-19
Hdac3	7.47008e-24	0.266119	0.352	0.135	1.53533e-19
Vat1l	8.20701e-24	0.507403	0.479	0.215	1.68679e-19
Vwa8	8.49315e-24	0.338792	0.674	0.342	1.7456e-19
Slc6a17	9.00116e-24	0.465149	0.495	0.231	1.85001e-19
Fam13a	9.64913e-24	0.328855	0.443	0.189	1.98319e-19
Caly	9.90071e-24	0.317662	0.417	0.179	2.03489e-19
Fbxl2	1.03917e-23	0.373866	0.567	0.281	2.13581e-19
Cntnap5c	1.10883e-23	0.626364	0.417	0.179	2.27897e-19
Grin3a	1.47295e-23	0.522924	0.515	0.239	3.02735e-19
A330032B11Rik	1.48208e-23	0.315809	0.313	0.114	3.04612e-19
Hdx	1.51258e-23	0.468279	0.381	0.163	3.1088e-19
Rtn1	1.53076e-23	0.492259	0.948	0.59	3.14618e-19
Anapc5	1.56755e-23	0.333839	0.674	0.353	3.22178e-19
Tmem117	1.56956e-23	0.358124	0.609	0.298	3.22591e-19
Gm32647	1.64322e-23	0.644403	0.404	0.162	3.37731e-19
Ckmt1	1.74555e-23	0.388132	0.306	0.112	3.58763e-19
Zer1	1.83529e-23	0.386627	0.41	0.176	3.77206e-19
Psd3	1.85113e-23	0.37994	0.616	0.31	3.80463e-19
Pim2	1.89274e-23	0.376963	0.355	0.143	3.89015e-19
Cstf2	1.9331e-23	0.355039	0.384	0.16	3.9731e-19
Igf2r	2.13257e-23	0.329696	0.257	0.084	4.38307e-19
Lmbr1	2.54607e-23	0.392922	0.456	0.21	5.23293e-19
Mecr	2.66974e-23	0.287742	0.593	0.284	5.48711e-19
Gm37679	2.9041e-23	0.355288	0.296	0.107	5.96879e-19
Usp20	2.98696e-23	0.309553	0.443	0.194	6.13911e-19
Spock1	3.1323e-23	0.479709	0.658	0.338	6.43781e-19
Cuedc1	3.27879e-23	0.40915	0.508	0.238	6.73889e-19
Homer2	3.58508e-23	0.39944	0.381	0.157	7.36842e-19
Sdc2	3.60817e-23	0.383709	0.401	0.167	7.41587e-19
Nek1	3.82271e-23	0.381271	0.56	0.278	7.85683e-19
Wdr17	3.91133e-23	0.302082	0.466	0.215	8.03897e-19
Zfp318	3.98701e-23	0.283229	0.404	0.169	8.19449e-19
D430041D05Rik	4.06083e-23	0.409912	0.573	0.272	8.34623e-19
4930415C11Rik	4.53831e-23	0.477855	0.401	0.173	9.32759e-19
Zc3h6	4.73765e-23	0.327544	0.521	0.249	9.7373e-19
Nrsn1	5.41731e-23	0.284881	0.293	0.104	1.11342e-18
Pcdh17	5.55609e-23	0.500649	0.531	0.252	1.14194e-18
Atrip	5.95684e-23	0.367017	0.388	0.162	1.22431e-18
Cap2	6.3288e-23	0.525357	0.489	0.23	1.30076e-18
Mical2	7.24014e-23	0.504511	0.349	0.142	1.48807e-18
Fhod3	8.38844e-23	0.273601	0.596	0.271	1.72408e-18
Gnl3l	8.62966e-23	0.361138	0.414	0.181	1.77365e-18
Tbc1d12	8.84102e-23	0.262949	0.541	0.257	1.81709e-18
Plpbp	9.04505e-23	0.295146	0.446	0.2	1.85903e-18
Chd3	9.20935e-23	0.25388	0.564	0.279	1.8928e-18
Dpysl3	9.6546e-23	0.434776	0.459	0.211	1.98431e-18
Lancl1	9.98448e-23	0.400657	0.45	0.205	2.05211e-18
Sqstm1	1.04364e-22	0.303782	0.593	0.295	2.14499e-18
Crebzf	1.07748e-22	0.296898	0.792	0.421	2.21454e-18
Garnl3	1.16916e-22	0.275248	0.746	0.389	2.40298e-18
Prr16	1.17351e-22	0.500989	0.472	0.212	2.41191e-18
Ide	1.24156e-22	0.272477	0.459	0.208	2.55177e-18
Ddx55	1.31306e-22	0.322937	0.489	0.234	2.69872e-18
Fam98a	1.34932e-22	0.289461	0.453	0.205	2.77325e-18
Pcsk2	1.38052e-22	0.310099	0.642	0.304	2.83737e-18
Nsf	1.45029e-22	0.408995	0.87	0.462	2.98079e-18
Trim46	1.51503e-22	0.484919	0.414	0.187	3.11383e-18
Bcr	1.56811e-22	0.3364	0.345	0.138	3.22295e-18
Ccdc148	1.61885e-22	0.373763	0.43	0.187	3.32722e-18
Fez1	1.66489e-22	0.390551	0.384	0.167	3.42186e-18
Etnk1	1.70357e-22	0.356203	0.749	0.403	3.50136e-18
Uchl1	1.82432e-22	0.250125	0.508	0.238	3.74952e-18
Nbeal1	1.92555e-22	0.274126	0.72	0.38	3.95759e-18
Mprip	1.92678e-22	0.346324	0.824	0.438	3.9601e-18
Mfsd6	1.94908e-22	0.434244	0.427	0.19	4.00594e-18
Impact	2.04643e-22	0.278189	0.433	0.191	4.20603e-18
Smarca1	2.06235e-22	0.444476	0.365	0.157	4.23874e-18
Retreg2	2.07028e-22	0.325205	0.368	0.151	4.25504e-18
Miga2	2.08273e-22	0.341985	0.482	0.226	4.28064e-18
Cenpc1	2.33544e-22	0.333608	0.463	0.214	4.80003e-18
Ncoa1	2.35657e-22	0.396798	0.857	0.479	4.84345e-18
Kctd1	2.3772e-22	0.408903	0.365	0.151	4.88586e-18
Pus7	2.48961e-22	0.322438	0.368	0.154	5.11689e-18
Zfp846	2.60123e-22	0.255803	0.44	0.195	5.34631e-18
Frg1	2.62536e-22	0.3416	0.388	0.164	5.39591e-18
Galnt9	2.67017e-22	0.368302	0.283	0.102	5.488e-18
Selenoi	2.77544e-22	0.262611	0.443	0.199	5.70436e-18
Mir124-2hg	2.89245e-22	0.384053	0.658	0.319	5.94486e-18
Mccc1	3.01213e-22	0.331247	0.463	0.214	6.19082e-18
Nfib	3.04142e-22	0.790402	0.3	0.109	6.25104e-18
Tcp11l1	3.2184e-22	0.314702	0.531	0.261	6.61479e-18
Cers6	3.39131e-22	0.38152	0.518	0.248	6.97016e-18
Ring1	3.5377e-22	0.298496	0.404	0.177	7.27103e-18
Kif1b	3.63046e-22	0.382562	0.879	0.488	7.46169e-18
Pitpnm2	3.64491e-22	0.415636	0.381	0.164	7.49138e-18
Cnrip1	3.86789e-22	0.268357	0.583	0.299	7.94967e-18
Guf1	3.91935e-22	0.334681	0.417	0.183	8.05543e-18
Gm15952	4.07729e-22	0.323889	0.459	0.212	8.38004e-18
Cdh7	4.34915e-22	0.435192	0.368	0.153	8.93881e-18
Htt	4.47975e-22	0.25948	0.674	0.346	9.20723e-18
Dopey2	4.51774e-22	0.269721	0.463	0.216	9.28531e-18
Grik3	4.95397e-22	0.496739	0.371	0.156	1.01819e-17
Neto2	4.99275e-22	0.506321	0.42	0.187	1.02616e-17
Pcdh11x	5.49512e-22	0.66808	0.388	0.167	1.12941e-17
Ndrg3	5.56656e-22	0.395856	0.518	0.26	1.1441e-17
Wdr78	5.59263e-22	0.369664	0.401	0.177	1.14945e-17
Fktn	5.79295e-22	0.288675	0.459	0.211	1.19063e-17
Kif2a	5.9546e-22	0.332736	0.596	0.307	1.22385e-17
Ankrd12	6.01791e-22	0.375598	0.896	0.504	1.23686e-17
Slc41a2	6.22122e-22	0.412784	0.326	0.131	1.27865e-17
L1cam	6.53589e-22	0.428581	0.358	0.152	1.34332e-17
Ocrl	6.60167e-22	0.272352	0.537	0.266	1.35684e-17
Ogfod1	6.68245e-22	0.316229	0.427	0.193	1.37344e-17
Ubr4	7.13827e-22	0.297002	0.456	0.211	1.46713e-17
Gm12709	7.68661e-22	0.34778	0.29	0.106	1.57983e-17
Fam171a1	7.85073e-22	0.405683	0.358	0.15	1.61356e-17
Ctdspl	8.11833e-22	0.264713	0.436	0.196	1.66856e-17
Dnm1l	8.86456e-22	0.282136	0.71	0.376	1.82193e-17
Hdac11	8.94224e-22	0.2928	0.384	0.165	1.8379e-17
Gm11508	9.32004e-22	0.363967	0.283	0.103	1.91555e-17
Flnb	9.33457e-22	0.359197	0.606	0.3	1.91853e-17
Rcan3	9.50332e-22	0.339222	0.397	0.171	1.95322e-17
Jade1	9.96221e-22	0.340445	0.293	0.109	2.04753e-17
Klhl3	1.01981e-21	0.325868	0.394	0.171	2.09602e-17
Pdss1	1.02551e-21	0.35502	0.436	0.197	2.10774e-17
Faf1	1.08137e-21	0.312216	0.749	0.404	2.22253e-17
Sfxn1	1.12372e-21	0.305384	0.414	0.182	2.30958e-17
Spats2l	1.29523e-21	0.452791	0.41	0.187	2.66208e-17
Hk1	1.35741e-21	0.301835	0.511	0.248	2.78989e-17
Haghl	1.3659e-21	0.325771	0.502	0.246	2.80733e-17
Miga1	1.40583e-21	0.30442	0.427	0.196	2.88941e-17
Flrt3	1.42719e-21	0.409633	0.322	0.13	2.9333e-17
Zfp462	1.45796e-21	0.365931	0.485	0.234	2.99655e-17
Galnt18	1.46254e-21	0.639728	0.368	0.158	3.00595e-17
Pbx4	1.64538e-21	0.355931	0.342	0.138	3.38174e-17
Izumo4	1.67677e-21	0.302145	0.355	0.147	3.44626e-17
Prmt2	1.6966e-21	0.332005	0.388	0.167	3.48701e-17
Scarb1	1.70572e-21	0.253782	0.345	0.138	3.50577e-17
Gm13830	1.71363e-21	0.346397	0.378	0.163	3.52203e-17
Uba6	1.72781e-21	0.276127	0.394	0.171	3.55117e-17
Tnrc6a	1.73551e-21	0.261714	0.502	0.242	3.567e-17
Uckl1os	1.80475e-21	0.270995	0.261	0.09	3.7093e-17
Nipal2	1.90574e-21	0.408919	0.479	0.228	3.91687e-17
Cdh11	1.94147e-21	0.489391	0.531	0.261	3.99031e-17
Fdft1	1.97491e-21	0.285692	0.326	0.129	4.05904e-17
Psip1	2.17063e-21	0.272706	0.694	0.371	4.4613e-17
Eml6	2.17874e-21	0.395036	0.87	0.488	4.47797e-17
Srgap1	2.22168e-21	0.327891	0.541	0.252	4.56623e-17
Cacng7	2.3113e-21	0.367427	0.391	0.173	4.75042e-17
Cemip	2.37033e-21	0.521295	0.3	0.115	4.87174e-17
Sorcs1	2.63183e-21	0.971733	0.476	0.233	5.4092e-17
Rims3	2.66264e-21	0.335633	0.319	0.125	5.47252e-17
Lamtor4	2.76208e-21	0.317426	0.44	0.204	5.6769e-17
Thrb	2.85206e-21	0.437668	0.518	0.243	5.86184e-17
Lrrc24	3.11386e-21	0.304695	0.267	0.095	6.39992e-17
Aplp1	3.29503e-21	0.264232	0.443	0.205	6.77228e-17
Elovl4	3.4688e-21	0.310667	0.28	0.103	7.12942e-17
Arhgap32	3.54794e-21	0.367299	0.593	0.304	7.29207e-17
Srebf2	3.62227e-21	0.325836	0.479	0.228	7.44486e-17
March4	4.06677e-21	0.400133	0.3	0.114	8.35842e-17
Braf	4.25363e-21	0.303852	0.736	0.395	8.74248e-17
Ppp3cc	4.40531e-21	0.338838	0.44	0.202	9.05424e-17
Fam131a	4.731e-21	0.254376	0.45	0.211	9.72363e-17
Gm13629	4.90524e-21	0.384673	0.567	0.272	1.00817e-16
Patj	6.13309e-21	0.41052	0.541	0.274	1.26053e-16
Smim14	6.33091e-21	0.342282	0.407	0.183	1.30119e-16
Sez6l	6.33808e-21	0.524917	0.433	0.205	1.30267e-16
Tmem196	6.49957e-21	0.379329	0.349	0.143	1.33586e-16
Smim13	6.64603e-21	0.301804	0.502	0.245	1.36596e-16
Adgra1	7.00576e-21	0.365992	0.469	0.215	1.43989e-16
Rab11fip3	7.15559e-21	0.254891	0.521	0.253	1.47069e-16
Tet1	7.48434e-21	0.30744	0.332	0.132	1.53826e-16
Igsf9b	7.75529e-21	0.425854	0.446	0.21	1.59395e-16
Gm5577	7.97382e-21	0.396797	0.332	0.137	1.63886e-16
Mir670hg	8.10355e-21	0.545404	0.342	0.138	1.66552e-16
Prkaca	8.10702e-21	0.265619	0.362	0.153	1.66624e-16
Gpi1	8.15669e-21	0.315261	0.508	0.254	1.67645e-16
Plekha5	8.16173e-21	0.280117	0.785	0.391	1.67748e-16
Cd99l2	8.18611e-21	0.283031	0.329	0.133	1.68249e-16
Arhgef7	8.29178e-21	0.255969	0.528	0.262	1.70421e-16
Phyhipl	8.49507e-21	0.279777	0.342	0.139	1.74599e-16
Gm4924	8.63893e-21	0.291209	0.358	0.149	1.77556e-16
Slc6a7	8.7799e-21	0.44111	0.423	0.199	1.80453e-16
Gm38304	8.9509e-21	0.309378	0.313	0.121	1.83968e-16
Nceh1	9.04097e-21	0.35798	0.43	0.2	1.85819e-16
Scai	9.16575e-21	0.260512	0.7	0.353	1.88384e-16
Gpr137c	9.6316e-21	0.511613	0.489	0.242	1.97958e-16
Mark1	9.88099e-21	0.433212	0.397	0.181	2.03084e-16
Pkp4	1.00853e-20	0.30255	0.599	0.299	2.07283e-16
Exd2	1.04657e-20	0.256488	0.368	0.156	2.15101e-16
Armcx1	1.05312e-20	0.342029	0.27	0.099	2.16448e-16
Morn2	1.07584e-20	0.303538	0.306	0.12	2.21117e-16
Tnr	1.12246e-20	0.312213	0.678	0.34	2.30699e-16
Tsc1	1.17487e-20	0.255094	0.515	0.254	2.4147e-16
Gphn	1.33104e-20	0.462196	0.961	0.617	2.73569e-16
Tmem169	1.47626e-20	0.324756	0.332	0.137	3.03415e-16
Gm48742	1.61203e-20	0.36038	0.332	0.134	3.3132e-16
Ptdss2	1.63663e-20	0.254317	0.345	0.145	3.36376e-16
Sema6d	1.65296e-20	0.613065	0.612	0.316	3.39733e-16
Gm10516	1.67613e-20	0.35542	0.378	0.166	3.44495e-16
Rnf207	1.72786e-20	0.456388	0.296	0.115	3.55127e-16
Unc45a	1.88223e-20	0.319242	0.365	0.158	3.86855e-16
Lrp8os2	1.90847e-20	0.381993	0.28	0.106	3.92249e-16
Kcnc3	1.95681e-20	0.395866	0.391	0.176	4.02183e-16
Cacna1g	2.03494e-20	0.368488	0.378	0.162	4.1824e-16
Dhrs13	2.07252e-20	0.32079	0.264	0.097	4.25966e-16
Arhgef25	2.30455e-20	0.332932	0.336	0.14	4.73655e-16
St8sia1	2.61088e-20	0.313441	0.332	0.139	5.36615e-16
Ola1	2.65422e-20	0.290013	0.541	0.272	5.45521e-16
Stk39	2.8765e-20	0.265953	0.55	0.283	5.91208e-16
Gm10419	3.32861e-20	0.356714	0.267	0.099	6.84129e-16
Tspan3	3.53917e-20	0.269927	0.505	0.253	7.27405e-16
Senp7	3.58664e-20	0.253265	0.638	0.336	7.37162e-16
Brwd1	3.70986e-20	0.250181	0.625	0.333	7.62488e-16
Ccdc57	4.56898e-20	0.316357	0.316	0.128	9.39063e-16
Trp53bp1	4.93015e-20	0.339818	0.518	0.262	1.01329e-15
Uhrf1bp1l	4.96933e-20	0.379757	0.427	0.202	1.02135e-15
Snap47	5.03877e-20	0.290808	0.365	0.156	1.03562e-15
Evi5l	5.14502e-20	0.363898	0.44	0.214	1.05746e-15
Megf8	5.35695e-20	0.256486	0.355	0.15	1.10101e-15
Gm1976	5.51022e-20	0.294533	0.44	0.203	1.13251e-15
Sec24b	5.53351e-20	0.27074	0.668	0.363	1.1373e-15
Cacna1d	5.62031e-20	0.412903	0.886	0.53	1.15514e-15
Ldb2	5.98442e-20	0.39481	0.417	0.18	1.22998e-15
Pfkm	6.16833e-20	0.274898	0.309	0.123	1.26778e-15
Mok	6.24269e-20	0.387452	0.365	0.162	1.28306e-15
B230217C12Rik	6.46163e-20	0.333437	0.309	0.126	1.32806e-15
Gm12394	7.0526e-20	0.407202	0.336	0.142	1.44952e-15
Zfp280d	7.20195e-20	0.252654	0.775	0.431	1.48022e-15
Dram1	7.35874e-20	0.363123	0.251	0.092	1.51244e-15
Slc45a1	7.95073e-20	0.316825	0.293	0.116	1.63411e-15
Gpr176	8.15469e-20	0.425409	0.293	0.117	1.67603e-15
Cul2	8.78287e-20	0.252451	0.423	0.2	1.80514e-15
Kctd8	8.78826e-20	0.328716	0.492	0.243	1.80625e-15
Rnf217	9.8108e-20	0.339732	0.352	0.153	2.01641e-15
Gm16894	1.03806e-19	0.317102	0.28	0.108	2.13352e-15
Tgfbr3	1.12734e-19	0.327348	0.316	0.128	2.31703e-15
Cux2	1.16452e-19	0.343017	0.56	0.289	2.39343e-15
Wdr34	1.34996e-19	0.327966	0.313	0.128	2.77458e-15
Nckap5	1.3812e-19	0.381922	0.345	0.144	2.83877e-15
Mri1	1.38514e-19	0.25584	0.495	0.244	2.84689e-15
Ccnc	1.46111e-19	0.255497	0.401	0.185	3.00302e-15
Lztfl1	1.47668e-19	0.273463	0.612	0.327	3.03501e-15
Slc2a3	1.52131e-19	0.286038	0.427	0.205	3.12675e-15
Lingo1	1.52213e-19	0.328007	0.42	0.19	3.12843e-15
Tmem179	1.61547e-19	0.310117	0.319	0.132	3.32028e-15
Lrch2	1.62579e-19	0.406158	0.303	0.124	3.34149e-15
Dnajb4	1.67526e-19	0.306427	0.469	0.231	3.44317e-15
Rnf112	1.75385e-19	0.400054	0.345	0.147	3.60469e-15
Ift122	1.77236e-19	0.295604	0.326	0.137	3.64273e-15
Ralgapa1	1.8038e-19	0.317386	0.866	0.485	3.70734e-15
Fam135a	1.91384e-19	0.296235	0.502	0.253	3.93351e-15
AC161199.1	1.92835e-19	0.324068	0.274	0.104	3.96335e-15
Pla2g4e	1.95686e-19	0.369602	0.251	0.092	4.02194e-15
Tbc1d19	2.70559e-19	0.292278	0.404	0.19	5.56081e-15
Nsun2	2.72508e-19	0.302015	0.277	0.105	5.60086e-15
Actl6b	2.8692e-19	0.326268	0.251	0.093	5.89706e-15
Abat	2.92349e-19	0.350115	0.423	0.202	6.00864e-15
Dach1	2.94145e-19	0.661972	0.336	0.139	6.04555e-15
Zcchc14	3.0761e-19	0.264814	0.531	0.273	6.32232e-15
Lztr1	3.16152e-19	0.269279	0.414	0.194	6.49787e-15
Arpp21	3.207e-19	0.402263	0.531	0.25	6.59134e-15
Sympk	3.32609e-19	0.262733	0.508	0.255	6.83612e-15
Elavl4	3.35418e-19	0.384051	0.573	0.296	6.89385e-15
Chga	3.4525e-19	0.250121	0.306	0.124	7.09593e-15
Creld1	3.49656e-19	0.333968	0.355	0.16	7.18649e-15
Aig1	3.50185e-19	0.251978	0.733	0.392	7.19736e-15
Tmem255a	3.52602e-19	0.423949	0.342	0.148	7.24704e-15
B3galt1	3.60467e-19	0.385019	0.749	0.386	7.40869e-15
Asap2	3.64776e-19	0.377044	0.577	0.306	7.49724e-15
Gm11817	4.01663e-19	0.355495	0.283	0.112	8.25539e-15
Tmem132b	4.22196e-19	0.433796	0.463	0.227	8.67739e-15
Gls	4.40549e-19	0.348374	0.834	0.455	9.0546e-15
Glt1d1	4.43701e-19	0.339693	0.261	0.097	9.1194e-15
Ablim1	4.53692e-19	0.380843	0.645	0.348	9.32474e-15
Tnk2	4.9075e-19	0.327099	0.313	0.132	1.00864e-14
Araf	4.93996e-19	0.320231	0.397	0.184	1.01531e-14
Esyt2	5.03223e-19	0.263257	0.638	0.328	1.03427e-14
Rangap1	5.45788e-19	0.260128	0.368	0.163	1.12176e-14
Nmt2	5.86336e-19	0.329714	0.537	0.273	1.2051e-14
Celf3	6.24004e-19	0.428287	0.388	0.182	1.28252e-14
Aaed1	6.50027e-19	0.294433	0.45	0.22	1.336e-14
Rwdd1	7.00343e-19	0.275645	0.303	0.124	1.43942e-14
Clip4	7.48233e-19	0.31418	0.274	0.106	1.53784e-14
Bzw2	7.53788e-19	0.380129	0.433	0.216	1.54926e-14
Pianp	1.03907e-18	0.324746	0.254	0.096	2.13561e-14
Trove2	1.08642e-18	0.286884	0.401	0.187	2.23291e-14
Igdcc4	1.10856e-18	0.288639	0.267	0.102	2.27843e-14
Smyd3	1.15558e-18	0.291783	0.906	0.567	2.37505e-14
Alms1	1.26648e-18	0.267227	0.378	0.171	2.60299e-14
Flot2	1.2754e-18	0.284324	0.378	0.171	2.62133e-14
N4bp2	1.30402e-18	0.256984	0.309	0.126	2.68014e-14
Rph3a	1.33677e-18	0.38339	0.397	0.185	2.74747e-14
Dlg4	1.35691e-18	0.330142	0.401	0.19	2.78886e-14
Herc3	1.39593e-18	0.292097	0.381	0.177	2.86905e-14
Zfp641	1.4183e-18	0.264908	0.332	0.143	2.91503e-14
Sfmbt2	1.44115e-18	0.390558	0.287	0.115	2.962e-14
Grin2d	1.4734e-18	0.362456	0.29	0.12	3.02829e-14
Lgi1	1.65114e-18	0.403282	0.332	0.146	3.39359e-14
Orc6	1.69035e-18	0.327817	0.329	0.141	3.47417e-14
Rpgr	2.00584e-18	0.31795	0.3	0.122	4.1226e-14
4933427D14Rik	2.01748e-18	0.270098	0.378	0.178	4.14652e-14
Ptpn12	2.2431e-18	0.293282	0.469	0.235	4.61023e-14
Dgat1	2.32046e-18	0.323586	0.381	0.177	4.76923e-14
Map6	2.38436e-18	0.378239	0.469	0.24	4.90057e-14
Fhl1	2.64116e-18	0.328443	0.277	0.112	5.42838e-14
Rap1gap	2.81499e-18	0.372493	0.508	0.26	5.78565e-14
Atxn10	3.3264e-18	0.269712	0.736	0.422	6.83674e-14
Prkar2b	3.47983e-18	0.449228	0.332	0.15	7.15209e-14
Sycp2	4.09055e-18	0.34634	0.407	0.196	8.4073e-14
Fbxo36	4.23904e-18	0.366606	0.371	0.17	8.7125e-14
Cdh8	5.15322e-18	0.431809	0.619	0.324	1.05914e-13
Flrt2	5.26713e-18	0.433506	0.384	0.182	1.08255e-13
Rpgrip1l	5.31526e-18	0.312987	0.309	0.129	1.09245e-13
Ptprf	5.37621e-18	0.327491	0.329	0.144	1.10497e-13
Cdkl5	5.52516e-18	0.405211	0.463	0.226	1.13559e-13
Rtl1	5.85921e-18	0.314025	0.28	0.114	1.20424e-13
Jph4	6.1172e-18	0.326428	0.264	0.104	1.25727e-13
Pip5k1b	6.52355e-18	0.313113	0.515	0.268	1.34079e-13
Scrn1	6.54511e-18	0.380529	0.388	0.186	1.34522e-13
Alcam	6.72132e-18	0.594494	0.43	0.214	1.38143e-13
Sptb	7.2207e-18	0.367148	0.378	0.177	1.48407e-13
Mterf2	7.46583e-18	0.284864	0.267	0.105	1.53445e-13
Fbxo44	7.55537e-18	0.32419	0.329	0.144	1.55285e-13
Khdrbs3	7.61146e-18	0.27386	0.56	0.288	1.56438e-13
Sphkap	7.77369e-18	0.503414	0.453	0.229	1.59773e-13
Lrrc4b	8.73506e-18	0.297573	0.283	0.116	1.79532e-13
Srpk2	9.48973e-18	0.300947	0.889	0.499	1.95042e-13
Egfem1	1.0086e-17	0.495556	0.632	0.333	2.07299e-13
Garem1	1.14855e-17	0.291292	0.339	0.148	2.36062e-13
Herc1	1.20688e-17	0.28295	0.821	0.468	2.4805e-13
Golgb1	1.27358e-17	0.250741	0.733	0.424	2.61758e-13
Spats2	1.3819e-17	0.268546	0.41	0.195	2.84021e-13
Plxnc1	1.45852e-17	0.364217	0.384	0.184	2.99769e-13
Rnf24	1.4971e-17	0.304693	0.342	0.154	3.077e-13
Nipa1	1.6754e-17	0.264655	0.345	0.156	3.44346e-13
Clstn1	1.76691e-17	0.263221	0.55	0.293	3.63152e-13
2900055J20Rik	1.90892e-17	0.341921	0.463	0.227	3.92341e-13
Iqcb1	2.19749e-17	0.288581	0.384	0.185	4.5165e-13
Shd	2.21916e-17	0.341623	0.277	0.114	4.56103e-13
Osbp2	2.30176e-17	0.412106	0.375	0.178	4.7308e-13
Gtf2ird1	2.40018e-17	0.304964	0.485	0.248	4.93309e-13
Zmynd8	2.77185e-17	0.338337	0.886	0.535	5.69699e-13
Zfp523	2.82002e-17	0.282192	0.293	0.124	5.79598e-13
Tom1l2	3.05193e-17	0.257779	0.648	0.364	6.27263e-13
Srrm4	3.25457e-17	0.35696	0.55	0.285	6.68912e-13
Fbxo21	3.53323e-17	0.278235	0.436	0.222	7.26185e-13
Mpped2	3.69786e-17	0.447807	0.443	0.22	7.60021e-13
Tnrc6c	3.78548e-17	0.406831	0.945	0.615	7.7803e-13
Lrpap1	3.81397e-17	0.262742	0.355	0.164	7.83885e-13
Ripor2	3.88895e-17	0.250534	0.511	0.259	7.99296e-13
R3hdm1	4.05151e-17	0.281938	0.86	0.478	8.32707e-13
Dgke	4.1209e-17	0.336282	0.306	0.134	8.46969e-13
Ppp2r2c	4.23887e-17	0.353866	0.414	0.206	8.71215e-13
Sorbs2os	5.26325e-17	0.379019	0.319	0.146	1.08176e-12
Slc35f3	5.27096e-17	0.332452	0.368	0.17	1.08334e-12
Eif2s3y	5.41212e-17	0.271716	0.726	0.403	1.11235e-12
Sdk1	5.60887e-17	0.527429	0.616	0.358	1.15279e-12
Fam227a	6.21041e-17	0.257602	0.306	0.133	1.27643e-12
App	6.41152e-17	0.282949	0.906	0.502	1.31776e-12
Sik3	6.62093e-17	0.288131	0.883	0.517	1.3608e-12
Las1l	7.31257e-17	0.288455	0.394	0.19	1.50295e-12
Cacng3	7.51023e-17	0.452694	0.316	0.138	1.54358e-12
Ei24	7.52888e-17	0.292592	0.371	0.175	1.54741e-12
Me1	8.40352e-17	0.383547	0.313	0.143	1.72717e-12
Arhgef28	8.50946e-17	0.28247	0.283	0.118	1.74895e-12
Ltbp3	9.03341e-17	0.316749	0.274	0.112	1.85664e-12
Plekha7	9.53145e-17	0.267192	0.381	0.181	1.959e-12
Fermt2	9.69435e-17	0.312156	0.433	0.225	1.99248e-12
Gm26905	9.9589e-17	0.307102	0.381	0.169	2.04685e-12
Tmem63c	1.00174e-16	0.419304	0.306	0.135	2.05888e-12
Faxc	1.1245e-16	0.356019	0.306	0.135	2.31118e-12
Gm11099	1.15114e-16	0.357458	0.283	0.12	2.36593e-12
Ppargc1b	2.01636e-16	0.362922	0.397	0.202	4.14423e-12
Gm14296	2.04622e-16	0.348257	0.303	0.133	4.2056e-12
Akap9	2.08369e-16	0.319502	0.912	0.543	4.2826e-12
Slit3	2.12802e-16	0.464492	0.391	0.185	4.37371e-12
Slc4a8	3.60495e-16	0.364608	0.388	0.191	7.40926e-12
Agrn	3.72222e-16	0.304761	0.349	0.166	7.65028e-12
Sun1	3.72455e-16	0.267561	0.443	0.231	7.65506e-12
Zmym3	3.78585e-16	0.315854	0.309	0.137	7.78106e-12
Dcx	3.96546e-16	0.351899	0.349	0.165	8.15021e-12
Dync1i2	3.9909e-16	0.28317	0.834	0.475	8.20249e-12
4930578G10Rik	4.01098e-16	0.297478	0.362	0.167	8.24376e-12
Rtn3	4.14014e-16	0.334574	0.909	0.567	8.50924e-12
Fam126b	4.4094e-16	0.276933	0.495	0.264	9.06265e-12
Cacna2d3	4.53203e-16	0.608902	0.495	0.252	9.31467e-12
Cdan1	4.66805e-16	0.251224	0.394	0.194	9.59424e-12
Tspan33	4.71794e-16	0.280497	0.277	0.117	9.69678e-12
Cadm1	4.88136e-16	0.410092	0.899	0.584	1.00327e-11
Cacng2	5.44821e-16	0.343257	0.407	0.204	1.11977e-11
Apc	5.61905e-16	0.286294	0.945	0.574	1.15488e-11
Afg3l2	7.64946e-16	0.257225	0.358	0.17	1.57219e-11
Tbc1d30	8.21781e-16	0.267379	0.29	0.129	1.68901e-11
Crtc1	8.44824e-16	0.256992	0.296	0.13	1.73637e-11
Dnajc27	8.6653e-16	0.25186	0.309	0.138	1.78098e-11
Ncs1	9.44062e-16	0.284724	0.313	0.143	1.94033e-11
Pcbp3	1.06225e-15	0.380303	0.436	0.223	2.18324e-11
Tspan5	1.07167e-15	0.286893	0.485	0.26	2.20261e-11
Car11	1.10584e-15	0.321627	0.365	0.179	2.27284e-11
1810034E14Rik	1.22522e-15	0.260336	0.378	0.185	2.5182e-11
Gm20687	1.24572e-15	0.270653	0.479	0.253	2.56033e-11
Srcin1	1.71382e-15	0.339259	0.45	0.237	3.52241e-11
Pcdh10	1.7561e-15	0.401622	0.378	0.188	3.6093e-11
2210016L21Rik	1.94657e-15	0.256453	0.358	0.173	4.00078e-11
Rgs20	2.16534e-15	0.361609	0.358	0.175	4.45043e-11
Ulk4	3.15455e-15	0.293295	0.345	0.167	6.48354e-11
Cacna2d1	3.34593e-15	0.613278	0.446	0.239	6.87688e-11
Helq	4.16792e-15	0.291381	0.322	0.151	8.56633e-11
Adcy8	4.24975e-15	0.316865	0.541	0.297	8.73451e-11
Htr7	4.28708e-15	0.479864	0.3	0.134	8.81124e-11
Mrps5	4.67888e-15	0.259483	0.378	0.189	9.6165e-11
Azin2	4.81179e-15	0.306999	0.28	0.124	9.88968e-11
Vopp1	5.49397e-15	0.343716	0.261	0.113	1.12917e-10
Zfp423	8.34475e-15	0.279494	0.407	0.2	1.7151e-10
Rabl2	8.99624e-15	0.282077	0.287	0.129	1.849e-10
Cd46	9.55348e-15	0.274273	0.303	0.139	1.96353e-10
Cacna1i	1.05552e-14	0.310622	0.316	0.146	2.16941e-10
Cdh6	1.18531e-14	0.529891	0.264	0.114	2.43618e-10
Adgrb1	1.20625e-14	0.3102	0.394	0.199	2.4792e-10
Uxs1	1.26154e-14	0.277791	0.352	0.176	2.59285e-10
Kif3c	1.38425e-14	0.276401	0.384	0.196	2.84504e-10
Sc5d	1.79253e-14	0.261683	0.254	0.109	3.68418e-10
4930447C04Rik	2.01695e-14	0.349558	0.339	0.162	4.14543e-10
Epha4	2.01896e-14	0.40769	0.293	0.133	4.14957e-10
Zdhhc2	3.28616e-14	0.261571	0.443	0.236	6.75404e-10
Gm1604a	3.29717e-14	0.326833	0.29	0.135	6.77667e-10
Megf9	3.4332e-14	0.250536	0.362	0.183	7.05625e-10
Brsk1	3.70272e-14	0.339366	0.267	0.121	7.61019e-10
Gm45321	3.87644e-14	0.271682	0.352	0.174	7.96724e-10
Ppp4r4	4.48707e-14	0.272088	0.349	0.172	9.22227e-10
Cpeb1	4.51131e-14	0.356086	0.349	0.174	9.2721e-10
Dlg5	5.18792e-14	0.334489	0.309	0.149	1.06627e-09
Ppp1r1a	5.54751e-14	0.302132	0.336	0.167	1.14018e-09
Zfp941	6.30514e-14	0.272381	0.296	0.141	1.29589e-09
Klc2	6.68769e-14	0.271486	0.375	0.194	1.37452e-09
Zfp507	7.00024e-14	0.269307	0.261	0.116	1.43876e-09
Far2	1.02087e-13	0.257397	0.349	0.174	2.09819e-09
Gm45341	1.08777e-13	0.328551	0.287	0.132	2.23569e-09
Lrp11	1.15753e-13	0.306987	0.277	0.128	2.37907e-09
Gm1992	1.2375e-13	0.284589	0.319	0.153	2.54344e-09
Akap12	1.54032e-13	0.297798	0.251	0.112	3.16582e-09
Bicc1	1.91011e-13	0.284767	0.293	0.138	3.92586e-09
Sntb2	1.91401e-13	0.28974	0.339	0.169	3.93387e-09
Apoo	1.93477e-13	0.29631	0.326	0.164	3.97653e-09
Ccdc39	1.94222e-13	0.281961	0.287	0.135	3.99185e-09
Spink10	2.06139e-13	0.281144	0.267	0.122	4.23678e-09
Pcgf6	2.36698e-13	0.326131	0.332	0.169	4.86486e-09
Eef1a2	2.48878e-13	0.254237	0.306	0.15	5.11518e-09
Zc2hc1a	2.60678e-13	0.259957	0.352	0.181	5.35771e-09
Pitpnm3	3.25136e-13	0.317385	0.365	0.192	6.68251e-09
Lncpint	3.29414e-13	0.311301	0.954	0.612	6.77045e-09
Dmtn	3.33543e-13	0.329089	0.326	0.166	6.85531e-09
Gpr162	3.38445e-13	0.359736	0.3	0.15	6.95606e-09
Gm38393	3.63016e-13	0.274995	0.306	0.153	7.46107e-09
Cadps2	4.09652e-13	0.337925	0.319	0.151	8.41957e-09
9330182L06Rik	6.1336e-13	0.329387	0.384	0.208	1.26064e-08
Kcnk10	6.63855e-13	0.320584	0.358	0.187	1.36442e-08
Sgpp2	6.7708e-13	0.31652	0.358	0.188	1.3916e-08
Dsel	7.39455e-13	0.281894	0.28	0.132	1.5198e-08
Cyp46a1	7.47537e-13	0.260677	0.261	0.121	1.53641e-08
Timp4	7.49273e-13	0.316801	0.362	0.188	1.53998e-08
Chrm2	9.76248e-13	0.551399	0.342	0.177	2.00648e-08
Pou6f2	1.14468e-12	0.490929	0.306	0.15	2.35266e-08
Zfp821	1.21442e-12	0.270236	0.293	0.145	2.49599e-08
Rnf165	1.2962e-12	0.351899	0.306	0.152	2.66408e-08
Srrm2	1.55989e-12	0.256842	0.993	0.889	3.20604e-08
Kcnb1	1.72699e-12	0.300685	0.336	0.175	3.54949e-08
Mlf2	1.89216e-12	0.277354	0.345	0.181	3.88897e-08
Prkaa2	2.36603e-12	0.287064	0.326	0.17	4.86291e-08
Gm15155	2.60574e-12	0.281261	0.303	0.148	5.35557e-08
Thsd7b	3.00639e-12	0.399995	0.391	0.204	6.17904e-08
Serpini1	3.54243e-12	0.397767	0.28	0.138	7.28076e-08
Gm48383	5.57827e-12	0.287309	0.28	0.138	1.1465e-07
Zc3h7b	5.96122e-12	0.306053	0.29	0.146	1.22521e-07
Chchd7	9.58594e-12	0.287493	0.296	0.151	1.9702e-07
Dtnbos	1.02261e-11	0.285297	0.28	0.14	2.10176e-07
Gas2	1.05957e-11	0.273677	0.332	0.175	2.17774e-07
Gpc5	1.29064e-11	0.308689	0.332	0.173	2.65265e-07
Ociad2	1.6985e-11	0.303841	0.296	0.15	3.49093e-07
Tmem150c	1.81928e-11	0.274202	0.277	0.135	3.73916e-07
Brinp2	2.50783e-11	0.343662	0.391	0.217	5.15434e-07
Crmp1	2.57507e-11	0.311922	0.303	0.164	5.29253e-07
Scn3b	2.87671e-11	0.375432	0.251	0.125	5.9125e-07
Cep19	3.2628e-11	0.271831	0.261	0.131	6.70602e-07
Rps6ka2	4.3229e-11	0.258154	0.342	0.185	8.88485e-07
Dab2ip	4.69838e-11	0.263794	0.355	0.197	9.65658e-07
Dnah7b	5.78285e-11	0.257507	0.29	0.148	1.18855e-06
Frrs1l	1.38191e-10	0.304424	0.251	0.126	2.84024e-06
Atxn1	1.82862e-10	0.252973	0.928	0.593	3.75837e-06
Flt3	2.4285e-10	0.265165	0.28	0.146	4.9913e-06
Nrip3	5.00875e-10	0.274709	0.267	0.14	1.02945e-05
Cnnm1	5.34423e-10	0.300876	0.264	0.138	1.0984e-05
Rnf152	6.07736e-10	0.259715	0.274	0.142	1.24908e-05
Sdk2	6.30262e-10	0.392544	0.375	0.215	1.29538e-05
D030068K23Rik	8.02927e-10	0.435796	0.329	0.18	1.65026e-05
Meis2	1.72444e-09	0.43838	0.296	0.155	3.54425e-05
Reep2	1.75554e-09	0.273663	0.283	0.156	3.60817e-05
Gm49353	2.90411e-09	0.360958	0.267	0.15	5.96881e-05
Gm27032	2.09408e-08	0.295824	0.283	0.163	0.000430396
Epha3	7.95414e-08	0.481358	0.277	0.16	0.00163481
Sema5a	1.12856e-07	0.281026	0.264	0.151	0.00231954
Msra	1.54864e-07	0.369416	0.329	0.203	0.00318293
Ndst3	2.08159e-07	0.278004	0.322	0.191	0.0042783
Vwc2	3.478e-07	0.28182	0.3	0.18	0.00714834
A330008L17Rik	7.50638e-07	0.311331	0.296	0.177	0.0154279

### Sheet: Cluster 4
	p_val	avg_log2FC	pct.1	pct.2	p_val_adj
Gm28928	0	3.2713	0.794	0.052	0
Hmcn1	0	2.13181	0.657	0.026	0
Fign	0	2.49073	0.974	0.133	0
Gad1	0	1.69557	0.83	0.051	0
Meis2	0	2.86809	0.964	0.094	0
Kcnmb2	0	3.14356	0.997	0.147	0
Ak5	0	3.10708	0.993	0.162	0
Gm42303	0	1.6592	0.732	0.051	0
Dlx6os1	0	1.19921	0.647	0.027	0
Nr2f2	0	1.90633	0.866	0.051	0
A930002C04Rik	0	1.02102	0.552	0.012	0
Isl1	0	1.46396	0.732	0.011	0
Zfpm2	0	2.5924	0.941	0.108	0
Pvalb	0	1.53046	0.739	0.01	0
Six3	0	1.8206	0.81	0.027	0
Zbtb7c	0	1.73177	0.846	0.075	0
Hs3st4	1.3632e-296	3.92896	0.99	0.186	2.80178e-292
Chsy3	6.16274e-291	2.19503	0.922	0.119	1.26663e-286
Pdzd2	1.03113e-289	2.40741	0.948	0.139	2.11927e-285
Rnf144b	4.70661e-289	1.8562	0.902	0.1	9.6735e-285
Myo16	8.67733e-285	2.1286	0.931	0.129	1.78345e-280
Gm29683	5.16446e-282	1.18764	0.611	0.03	1.06145e-277
Pla2g3	4.7701e-280	1.98788	0.915	0.127	9.80398e-276
Slc44a5	4.1087e-279	2.2502	0.984	0.168	8.44461e-275
Rgs6	2.33954e-278	2.69669	0.984	0.169	4.80846e-274
Bmper	3.72517e-278	1.41153	0.667	0.045	7.65634e-274
AC129186.1	1.36278e-276	1.38882	0.477	0.012	2.80092e-272
Gad2	2.74014e-274	2.03251	0.951	0.138	5.63181e-270
Gm26905	2.4753e-271	1.97801	0.908	0.121	5.08748e-267
Esrrg	2.2764e-264	2.66855	0.987	0.208	4.67869e-260
Lancl3	1.79531e-263	0.860854	0.454	0.011	3.6899e-259
2900055J20Rik	1.48339e-255	2.24457	0.964	0.181	3.04882e-251
Gm11418	1.44345e-251	1.56873	0.876	0.111	2.96672e-247
Eepd1	2.21214e-248	1.23035	0.699	0.058	4.54661e-244
Frmpd1	3.67453e-247	1.23468	0.693	0.061	7.55226e-243
Cacna2d3	5.75742e-246	2.43194	0.99	0.207	1.18332e-241
Chrm2	3.59432e-243	1.79015	0.879	0.128	7.38741e-239
Gm2115	2.66239e-242	0.875716	0.438	0.013	5.472e-238
Grik3	1.1503e-240	1.53767	0.833	0.114	2.36421e-236
Actn2	8.53232e-239	0.897386	0.474	0.019	1.75365e-234
Slc35f1	1.32665e-237	3.09128	1	0.299	2.72666e-233
Adcy1	7.90494e-237	1.50569	0.804	0.11	1.6247e-232
Rerg	1.75036e-233	1.2291	0.608	0.046	3.5975e-229
Sgcz	9.85227e-231	3.47582	0.987	0.297	2.02494e-226
Zfp804a	2.67664e-226	2.40057	0.984	0.232	5.50129e-222
Creb5	2.15339e-224	1.15696	0.65	0.054	4.42586e-220
Cdh13	2.00837e-223	2.74387	0.954	0.236	4.1278e-219
Gem	1.75684e-222	0.843205	0.425	0.014	3.61084e-218
Gm28258	1.71621e-221	0.661145	0.392	0.01	3.52732e-217
Etl4	2.62717e-219	2.48652	0.99	0.26	5.39962e-215
Ano4	4.4757e-219	1.67579	0.961	0.196	9.19891e-215
Gria3	2.05585e-212	1.91806	0.954	0.213	4.2254e-208
Mmp16	2.7244e-210	2.24484	0.987	0.289	5.59947e-206
Gfra1	2.81719e-208	1.42186	0.833	0.124	5.79016e-204
Galntl6	1.416e-207	2.87659	0.99	0.294	2.91031e-203
Nrxn3	2.72975e-207	2.7784	1	0.343	5.61045e-203
Kctd16	1.18144e-206	2.38307	0.993	0.254	2.42822e-202
G630016G05Rik	2.98927e-206	0.65448	0.35	0.007	6.14385e-202
Adcy2	7.59032e-203	1.34259	0.83	0.127	1.56004e-198
Slc4a4	4.02326e-201	0.747659	0.719	0.082	8.269e-197
D030068K23Rik	3.02124e-200	1.38446	0.843	0.133	6.20955e-196
Ndst3	3.5362e-200	1.4722	0.846	0.143	7.26795e-196
Phactr1	5.04006e-200	2.23369	0.99	0.307	1.03588e-195
Kcnc1	2.63162e-199	1.75985	0.908	0.205	5.40877e-195
Lrrc4c	5.74402e-199	2.75901	1	0.419	1.18057e-194
Kcnip1	1.81631e-198	2.22674	0.951	0.22	3.73307e-194
Gm13629	2.32699e-198	1.80511	0.961	0.236	4.78267e-194
Ptprk	2.61545e-197	1.37594	0.85	0.132	5.37554e-193
Plcb1	6.1417e-197	2.03785	0.997	0.284	1.2623e-192
Ptprt	2.61947e-196	1.91732	0.958	0.206	5.3838e-192
Slc32a1	6.88597e-196	0.850302	0.556	0.044	1.41527e-191
Tmem108	1.19509e-195	2.2041	0.993	0.3	2.45627e-191
Sorcs1	2.27322e-189	1.66244	0.928	0.192	4.67214e-185
Zmat4	1.12614e-185	1.8695	0.964	0.235	2.31455e-181
Ptchd4	2.72272e-184	2.00765	0.899	0.208	5.59601e-180
Gm13832	4.18861e-184	1.07164	0.556	0.053	8.60884e-180
Robo2	9.30402e-182	1.77981	0.941	0.229	1.91225e-177
A830082K12Rik	3.3113e-181	1.5479	0.879	0.173	6.80572e-177
Inpp5j	3.26399e-180	0.82752	0.523	0.047	6.70848e-176
4930445B16Rik	1.12873e-178	1.00825	0.605	0.069	2.31988e-174
Ppargc1a	5.53979e-178	1.21026	0.683	0.095	1.13859e-173
Grin2b	6.05924e-178	1.92177	0.997	0.312	1.24536e-173
Fam155a	9.75918e-177	2.18935	0.997	0.387	2.0058e-172
Akain1	1.38743e-176	0.834183	0.536	0.049	2.85159e-172
Dgkb	6.03639e-176	2.12382	0.997	0.317	1.24066e-171
Egfem1	4.41537e-175	2.13959	0.98	0.301	9.07491e-171
Nxph1	1.00624e-173	1.8001	0.987	0.232	2.06813e-169
Btbd11	1.22567e-172	1.65926	0.951	0.258	2.51912e-168
Atrnl1	1.53756e-171	1.7654	0.974	0.3	3.16014e-167
Galnt17	1.76597e-171	1.71634	0.954	0.238	3.62961e-167
Asic2	1.99975e-171	2.20435	0.984	0.312	4.11008e-167
Tiam2	3.06083e-171	0.714757	0.487	0.039	6.29092e-167
Hs3st5	5.18916e-171	1.76253	0.873	0.204	1.06653e-166
Grik2	9.53767e-171	2.13701	1	0.364	1.96028e-166
Rnf220	3.58781e-167	1.76881	0.99	0.249	7.37403e-163
Kcnh7	4.60101e-167	1.91989	0.993	0.328	9.45646e-163
Gm48003	7.61779e-167	0.8948	0.503	0.048	1.56568e-162
Sh3rf3	2.88207e-166	1.24174	0.722	0.118	5.92351e-162
Lgi2	5.63453e-166	1.06412	0.592	0.072	1.15806e-161
Pappa	1.66517e-165	0.732272	0.327	0.012	3.42241e-161
Il1rapl1	1.95506e-164	2.11194	0.997	0.415	4.01824e-160
Gabra3	2.9525e-164	1.34237	0.827	0.174	6.06828e-160
Dync1i1	2.38013e-162	1.70134	0.974	0.323	4.89188e-158
Dlg2	5.72173e-162	1.90763	1	0.441	1.17599e-157
Serpini1	1.57825e-160	1.19126	0.667	0.103	3.24378e-156
Oprd1	2.1528e-160	0.434256	0.261	0.004	4.42465e-156
Gria4	6.89756e-160	1.87801	0.99	0.388	1.41766e-155
Plekhd1	2.14826e-159	0.707441	0.422	0.031	4.41532e-155
Brinp2	3.01902e-159	1.35384	0.817	0.178	6.20499e-155
Gm20631	4.56045e-159	0.547942	0.265	0.005	9.3731e-155
Scn3a	5.41569e-159	1.80862	0.948	0.292	1.11309e-154
Vwc2	6.35817e-159	1.22943	0.761	0.138	1.30679e-154
Mir124-2hg	1.43492e-158	1.6123	0.971	0.29	2.94918e-154
Kcnj3	2.34477e-157	1.58665	0.918	0.252	4.8192e-153
Dlgap1	5.49505e-157	1.83201	1	0.563	1.1294e-152
Mir124a-1hg	9.3234e-156	1.37352	0.908	0.231	1.91624e-151
Cacna2d2	7.68508e-155	1.42022	0.922	0.247	1.57951e-150
5530401A14Rik	8.41481e-154	0.843211	0.523	0.056	1.7295e-149
Pparg	4.2525e-153	0.708417	0.444	0.037	8.74016e-149
Me3	3.04282e-152	1.36785	0.843	0.197	6.2539e-148
Zfp385b	1.15642e-151	1.59108	0.958	0.274	2.3768e-147
Grm3	1.90032e-151	1.83278	0.873	0.233	3.90573e-147
Plekha5	2.08708e-150	1.68788	0.984	0.372	4.28958e-146
Fut9	2.24761e-150	1.37374	0.882	0.227	4.61952e-146
Vat1l	1.16348e-149	1.29067	0.824	0.184	2.3913e-145
March11	1.85837e-149	1.14355	0.611	0.092	3.81951e-145
Elavl4	3.39291e-149	1.49221	0.922	0.265	6.97345e-145
Nr2f1	5.77041e-149	0.945265	0.595	0.083	1.18599e-144
Rhbdl3	3.88574e-147	1.0264	0.611	0.09	7.98637e-143
Gabrg3	3.90406e-147	1.84032	0.993	0.329	8.02401e-143
Kcnn2	1.77372e-146	1.5352	0.931	0.29	3.64552e-142
Xkr4	3.14404e-146	1.76364	1	0.392	6.46194e-142
Osbpl6	3.53805e-146	1.50941	0.99	0.326	7.27175e-142
B3galt1	2.75684e-145	1.70409	0.99	0.364	5.66613e-141
Dmd	8.40686e-145	1.77816	0.997	0.405	1.72786e-140
Auts2	1.25816e-144	1.80832	1	0.403	2.5859e-140
Tenm1	3.79233e-144	1.63602	0.993	0.33	7.79438e-140
Pkia	3.88744e-143	1.27431	0.85	0.216	7.98986e-139
Gm42439	2.48038e-142	1.13936	0.765	0.158	5.09792e-138
AI593442	4.53819e-141	0.796362	0.52	0.065	9.32735e-137
Kcns3	1.09098e-140	0.617902	0.317	0.016	2.24229e-136
Ephb1	4.44993e-140	1.15028	0.866	0.193	9.14595e-136
Rbms3	1.2348e-139	1.43277	0.935	0.261	2.53789e-135
Flrt2	1.83462e-139	1.06088	0.742	0.149	3.77069e-135
Cabp1	2.27115e-139	0.817801	0.556	0.074	4.66789e-135
Alk	8.09682e-139	1.24845	0.696	0.128	1.66414e-134
Tmem132c	2.31213e-137	0.978124	0.588	0.086	4.75213e-133
9630028H03Rik	4.6556e-137	0.896769	0.565	0.08	9.56865e-133
Neto2	5.59933e-137	1.22431	0.739	0.158	1.15083e-132
Tmem178	1.28298e-136	0.690416	0.402	0.034	2.63692e-132
Cntn1	1.15049e-134	1.55892	0.98	0.378	2.3646e-130
Grin3a	3.39834e-134	1.26243	0.859	0.207	6.98462e-130
Zdhhc2	4.72084e-134	1.15192	0.824	0.201	9.70275e-130
Il1rapl2	4.2813e-132	1.91953	0.732	0.161	8.79937e-128
Ankrd24	4.66585e-132	1.39324	0.958	0.325	9.58972e-128
Gm32828	8.07888e-132	1.01545	0.474	0.057	1.66045e-127
Igsf3	3.44563e-129	0.85069	0.585	0.092	7.08181e-125
Tmem178b	4.06635e-129	1.53057	0.977	0.389	8.35756e-125
Cntn3	4.77523e-129	1.52298	0.902	0.258	9.81452e-125
Sphkap	1.38863e-127	1.16859	0.817	0.196	2.85406e-123
Grip1	1.80817e-127	1.55376	0.99	0.355	3.71633e-123
Slc2a13	2.01879e-127	1.26617	0.964	0.307	4.14923e-123
Doc2b	2.27524e-127	1.01923	0.559	0.088	4.67629e-123
Scn1a	6.04607e-126	1.43233	0.941	0.309	1.24265e-121
Rbms1	1.46312e-125	1.05576	0.895	0.243	3.00715e-121
Plch1	1.73859e-124	0.886223	0.614	0.105	3.57333e-120
Fgd5	2.61699e-124	0.800071	0.422	0.045	5.37869e-120
Clvs1	4.43857e-124	1.15686	0.833	0.226	9.1226e-120
Ntrk2	1.06258e-123	1.27823	0.971	0.349	2.18392e-119
Dgkh	1.09706e-123	1.17507	0.837	0.224	2.25479e-119
Fam184b	1.14899e-123	0.674352	0.412	0.042	2.36152e-119
Ptchd1	7.15349e-123	0.94079	0.676	0.135	1.47026e-118
Glipr1	8.87154e-123	0.389353	0.307	0.019	1.82337e-118
Csmd1	6.47275e-122	1.58818	1	0.387	1.33035e-117
Fam189a1	8.40072e-122	1.13929	0.899	0.246	1.7266e-117
Kcnma1	1.32483e-121	1.08926	0.997	0.56	2.72291e-117
Cnksr2	1.40636e-121	1.12303	0.814	0.215	2.89049e-117
Snph	3.34883e-121	1.28215	0.892	0.285	6.88285e-117
Atp2b2	1.31179e-120	1.35085	0.967	0.341	2.69612e-116
Adgrb1	2.47644e-120	0.943919	0.739	0.168	5.08982e-116
Cdh8	5.5733e-120	1.30485	0.948	0.294	1.14548e-115
Onecut2	2.08749e-119	0.866775	0.5	0.073	4.29041e-115
Agbl4	5.79092e-119	1.46451	0.993	0.391	1.19021e-114
Nell2	6.16254e-119	1.38276	0.876	0.261	1.26659e-114
Malat1	2.26768e-118	0.669245	1	1	4.66077e-114
Socs2	2.46765e-118	0.928977	0.614	0.115	5.07175e-114
Grin2c	6.48163e-118	0.574412	0.356	0.032	1.33217e-113
Col26a1	1.04032e-117	1.00101	0.598	0.109	2.13817e-113
C130073E24Rik	1.69073e-117	1.18878	0.938	0.283	3.47496e-113
Syt1	3.46758e-117	1.60621	0.993	0.408	7.12692e-113
Clmp	4.93353e-117	0.874927	0.657	0.129	1.01399e-112
Mx1	2.74358e-115	0.457478	0.291	0.018	5.63888e-111
Setbp1	5.93724e-114	1.30178	0.977	0.392	1.22028e-109
Syn2	2.08989e-113	1.17789	0.944	0.297	4.29534e-109
Camk4	2.2955e-113	0.930958	0.683	0.146	4.71794e-109
A330102I10Rik	6.3494e-113	1.08579	0.794	0.213	1.30499e-108
Snhg11	2.08166e-112	1.53178	1	0.626	4.27844e-108
Slc6a7	5.12525e-112	0.978421	0.716	0.173	1.05339e-107
Kif5c	7.06552e-112	1.12667	0.905	0.283	1.45218e-107
Epha6	8.89121e-112	1.06496	0.958	0.269	1.82741e-107
Arnt2	1.33181e-111	1.01495	0.775	0.202	2.73727e-107
Lynx1	8.20926e-111	0.928227	0.699	0.166	1.68725e-106
Bcan	1.0736e-110	0.576282	0.516	0.077	2.20657e-106
Fmn1	1.09779e-110	0.824772	0.739	0.171	2.25629e-106
C130071C03Rik	1.24896e-110	0.946594	0.712	0.166	2.56699e-106
Camta1	2.19407e-110	1.29688	0.993	0.435	4.50948e-106
Nebl	5.28547e-110	1.1467	0.948	0.322	1.08632e-105
Nrg1	6.72583e-110	1.93705	0.938	0.402	1.38236e-105
Pcdh15	1.39573e-109	1.52572	0.889	0.309	2.86864e-105
Utrn	2.13517e-109	0.91072	0.837	0.211	4.3884e-105
Nhs	2.76509e-109	0.903998	0.797	0.199	5.68309e-105
Ccdc149	9.80765e-109	0.780925	0.559	0.103	2.01577e-104
Stxbp5l	2.00818e-108	1.24477	0.984	0.339	4.12742e-104
Epha10	3.39337e-108	1.05266	0.755	0.196	6.9744e-104
Ank1	4.33274e-108	1.00392	0.807	0.23	8.90509e-104
Tmem132b	1.24786e-107	1.01193	0.775	0.199	2.56473e-103
Magi2	1.50825e-107	1.23896	0.997	0.465	3.0999e-103
Xkr6	2.03666e-107	1.07702	0.908	0.263	4.18595e-103
4930545L23Rik	1.01085e-106	0.63349	0.366	0.039	2.07761e-102
Sst	7.52585e-106	0.722183	0.356	0.036	1.54679e-101
Pnoc	9.4883e-106	0.53152	0.252	0.014	1.95013e-101
Gpr149	1.16927e-105	0.559438	0.307	0.025	2.40321e-101
Ptprd	1.65807e-105	1.49272	1	0.479	3.40782e-101
Galnt13	2.39885e-105	1.20214	0.974	0.348	4.93035e-101
Bcl2	2.5731e-105	0.960885	0.752	0.185	5.28849e-101
Erbb4	9.51598e-105	1.20836	0.967	0.317	1.95582e-100
9330158H04Rik	1.23327e-104	0.487522	0.265	0.017	2.53474e-100
Olfm3	1.36675e-104	1.02588	0.784	0.209	2.80909e-100
Rgs7	3.24236e-104	1.09823	0.964	0.332	6.66401e-100
Gm15398	3.80571e-104	1.22974	0.69	0.176	7.82187e-100
Arhgef3	4.90346e-104	0.564127	0.601	0.116	1.00781e-99
Kif26b	5.64716e-104	0.889164	0.804	0.213	1.16066e-99
Gm15155	9.07931e-104	0.858797	0.605	0.121	1.86607e-99
Grik1	1.7369e-103	1.22496	0.771	0.207	3.56986e-99
Kcna1	2.54999e-103	0.681119	0.503	0.086	5.24098e-99
Rbfox1	1.24897e-102	1.2852	1	0.396	2.567e-98
Iqsec3	1.62136e-102	0.904153	0.748	0.198	3.33239e-98
Gm2163	6.43009e-102	0.98164	0.804	0.231	1.32158e-97
Adam23	1.6141e-101	1.06208	0.856	0.274	3.31746e-97
Sez6	1.83992e-101	0.730483	0.5	0.086	3.78159e-97
Apba2	1.94147e-101	1.10754	0.863	0.283	3.99031e-97
Fam81a	3.01123e-101	0.757069	0.507	0.09	6.18898e-97
Gpc6	8.94761e-101	1.37035	0.833	0.253	1.839e-96
Dip2a	1.36213e-99	0.689571	0.735	0.188	2.79959e-95
Scn8a	3.12484e-99	1.03947	0.908	0.299	6.42249e-95
Olfm1	6.98338e-99	0.835768	0.784	0.213	1.43529e-94
Clstn3	1.00396e-98	0.893773	0.739	0.2	2.06343e-94
Flt3	1.34151e-98	0.808141	0.569	0.119	2.75721e-94
Rab3c	2.78372e-98	1.0119	0.967	0.311	5.72138e-94
Rgs7bp	3.05022e-98	0.955595	0.83	0.239	6.26911e-94
Klhl32	3.36487e-98	0.976738	0.797	0.237	6.91583e-94
Cacna1c	3.56611e-98	1.08162	0.984	0.35	7.32942e-94
Csmd2	1.04089e-97	0.943901	0.846	0.249	2.13935e-93
A330008L17Rik	1.74246e-97	1.23938	0.627	0.146	3.58128e-93
5330434G04Rik	2.30355e-97	1.20166	0.997	0.379	4.73449e-93
Rasgrf1	3.2952e-97	1.13193	0.964	0.328	6.77262e-93
Unc5c	3.56756e-97	0.984054	0.987	0.331	7.33241e-93
Dnm3	1.4944e-96	1.15003	0.967	0.401	3.07144e-92
Nexmif	1.92296e-96	0.974208	0.719	0.197	3.95227e-92
Pde3a	3.19405e-96	0.50097	0.307	0.029	6.56473e-92
Epb41l1	4.03272e-96	0.936331	0.84	0.255	8.28844e-92
Ecel1	4.0481e-96	0.611895	0.314	0.03	8.32006e-92
Pak6	5.17879e-96	0.791351	0.611	0.138	1.0644e-91
Cadps	7.17529e-96	1.20416	0.977	0.358	1.47474e-91
Kirrel3	7.6476e-96	2.40852	0.81	0.31	1.57181e-91
Galnt18	8.83076e-96	0.852189	0.618	0.135	1.81499e-91
4930527B05Rik	1.47672e-95	0.5382	0.31	0.03	3.03509e-91
Spock1	2.82357e-95	0.972621	0.931	0.313	5.80329e-91
Gm45881	4.32357e-95	0.823955	0.693	0.171	8.88623e-91
Pitpnm3	2.31166e-94	0.875469	0.66	0.165	4.75115e-90
Crhr1	2.48303e-94	0.450222	0.268	0.021	5.10336e-90
Sept4	3.96613e-94	0.59908	0.676	0.167	8.15159e-90
Dpp6	4.09653e-94	1.17207	1	0.399	8.4196e-90
Spock3	5.07253e-94	1.09726	0.964	0.327	1.04256e-89
4930415C11Rik	5.45752e-94	0.837933	0.637	0.152	1.12168e-89
1700025G04Rik	1.27978e-93	0.839733	0.797	0.233	2.63034e-89
Focad	1.60865e-93	1.03361	0.873	0.302	3.30625e-89
Aff3	3.44049e-93	1.03523	0.879	0.29	7.07124e-89
Ctnna2	5.74854e-93	1.22089	1	0.412	1.1815e-88
Kcnq3	6.09871e-93	1.11164	0.928	0.309	1.25347e-88
Camk2a	6.13359e-93	0.965962	0.82	0.247	1.26064e-88
Mdga2	7.07074e-93	1.26812	1	0.426	1.45325e-88
Kif5a	1.52835e-92	0.925975	0.873	0.289	3.14122e-88
4930555F03Rik	2.73125e-92	1.02931	0.791	0.234	5.61354e-88
March1	4.2522e-92	1.23467	0.99	0.621	8.73954e-88
St8sia4	6.7819e-92	0.626351	0.513	0.094	1.39388e-87
Cacna1a	7.96704e-92	1.18192	0.997	0.411	1.63747e-87
Cplx1	2.82194e-91	0.617201	0.484	0.089	5.79993e-87
Rims4	2.94267e-91	0.642948	0.467	0.082	6.04806e-87
Atp1a3	6.02067e-91	1.04201	0.925	0.336	1.23743e-86
Mir9-3hg	6.09044e-91	0.471377	0.376	0.051	1.25177e-86
Cacng2	7.27045e-91	0.865523	0.676	0.179	1.4943e-86
Rapgef4	2.92654e-90	0.946206	0.892	0.308	6.01492e-86
Elmod1	3.01501e-90	0.85125	0.745	0.202	6.19676e-86
Kifc2	3.17748e-90	0.790623	0.735	0.207	6.53068e-86
Csrnp3	5.02218e-90	1.03433	0.895	0.323	1.03221e-85
Dok5	8.28508e-90	0.753824	0.487	0.094	1.70283e-85
Rbm20	1.75936e-89	0.596752	0.366	0.05	3.61602e-85
Srgap3	5.75089e-89	1.00514	0.908	0.33	1.18198e-84
Fam20c	7.8427e-89	0.724342	0.536	0.112	1.61191e-84
4930578G10Rik	8.28812e-89	0.807581	0.611	0.144	1.70346e-84
Ttc7b	1.15234e-88	0.976924	0.866	0.3	2.36841e-84
Ngef	1.37971e-88	0.472472	0.363	0.046	2.83573e-84
Acss2	2.91155e-88	0.758022	0.67	0.178	5.98411e-84
Xylt1	5.18425e-88	0.859697	0.696	0.186	1.06552e-83
Kcnc2	1.07635e-87	0.946213	0.892	0.287	2.21222e-83
Rcan2	1.41955e-87	0.914009	0.859	0.275	2.9176e-83
Gm1604a	4.09904e-87	0.764071	0.529	0.113	8.42476e-83
Prickle1	5.9e-87	1.14775	0.971	0.417	1.21263e-82
Gm1992	1.41945e-86	0.809261	0.569	0.131	2.91739e-82
Snap25	1.62803e-86	1.12477	0.993	0.381	3.34608e-82
Pcdh9	1.83046e-86	1.37893	0.971	0.42	3.76214e-82
Lrrtm3	4.03644e-86	1.31211	0.84	0.319	8.2961e-82
A930029G22Rik	2.85408e-85	0.530072	0.359	0.049	5.866e-81
Frmd5	3.49167e-85	0.857728	0.977	0.359	7.17644e-81
Rab30	3.56959e-85	0.741478	0.611	0.153	7.33659e-81
Bicd1	3.74395e-85	0.988195	0.908	0.335	7.69495e-81
Las1l	5.1382e-85	0.683783	0.65	0.167	1.05605e-80
Map2	6.76244e-85	1.0906	0.977	0.381	1.38988e-80
Ica1	1.1179e-84	0.888692	0.837	0.279	2.29762e-80
Pcnx2	2.06968e-84	0.828997	0.742	0.222	4.25382e-80
Myt1l	3.97222e-84	1.08681	0.974	0.352	8.16411e-80
C1qtnf4	4.00687e-84	0.73249	0.618	0.157	8.23532e-80
Kcnc3	4.97285e-84	0.783179	0.608	0.156	1.02207e-79
Cald1	7.06567e-84	0.608256	0.503	0.099	1.45221e-79
Nlgn1	2.09462e-83	1.20624	0.993	0.434	4.30508e-79
Timp4	2.10647e-83	0.805228	0.637	0.163	4.32943e-79
Gm2516	3.05166e-83	0.865986	0.693	0.194	6.27207e-79
Sulf2	4.72022e-83	0.616484	0.542	0.112	9.70147e-79
Gucy1a1	6.34526e-83	0.541537	0.546	0.114	1.30414e-78
Sgip1	6.47948e-83	1.10148	0.987	0.411	1.33173e-78
Cdh11	8.13049e-83	0.993887	0.765	0.239	1.67106e-78
Adamts3	9.06775e-83	0.476545	0.333	0.044	1.86369e-78
Grm5	1.07072e-82	1.02423	0.977	0.356	2.20065e-78
Fam13a	1.50666e-82	0.729877	0.641	0.171	3.09664e-78
Gm36388	1.66532e-82	0.599423	0.451	0.082	3.42274e-78
Grb14	3.46924e-82	0.693528	0.637	0.168	7.13033e-78
Slc4a8	6.55629e-82	0.792329	0.624	0.17	1.34751e-77
Myh14	8.47257e-82	0.41559	0.386	0.059	1.74137e-77
Abcb9	8.79174e-82	0.574214	0.448	0.083	1.80697e-77
3110021N24Rik	8.81172e-82	0.903191	0.856	0.299	1.81107e-77
Slc25a13	1.00675e-81	0.427453	0.458	0.081	2.06917e-77
D430041D05Rik	1.09791e-81	0.874276	0.801	0.251	2.25653e-77
Mkx	2.13511e-81	0.669102	0.52	0.11	4.38829e-77
Shisa4	3.65312e-81	0.614392	0.673	0.182	7.50825e-77
Kcnb2	5.67604e-81	1.27092	0.85	0.317	1.1666e-76
Peg3	1.22667e-80	0.947085	0.895	0.325	2.52118e-76
St8sia1	2.07527e-80	0.619613	0.533	0.121	4.2653e-76
Cacng7	3.58298e-80	0.659149	0.608	0.153	7.36409e-76
Man2a1	4.94985e-80	0.709612	0.712	0.205	1.01734e-75
Mcf2l	5.386e-80	0.824663	0.732	0.228	1.10699e-75
Pde4d	6.93467e-80	1.02279	0.997	0.618	1.42528e-75
Sobp	9.02914e-80	0.944156	0.889	0.312	1.85576e-75
Ttll7	1.39353e-79	0.732048	0.81	0.272	2.86412e-75
Prkg1	1.4603e-79	1.12709	0.941	0.388	3.00136e-75
Abat	2.09061e-79	0.66841	0.663	0.18	4.29683e-75
Meg3	1.28217e-78	1.3729	1	0.517	2.63524e-74
Dpp10	1.81493e-78	1.08269	0.905	0.331	3.73023e-74
Ctnna3	1.85175e-78	1.19127	0.873	0.352	3.80589e-74
Ctnnd2	2.22401e-78	1.10576	0.99	0.442	4.57102e-74
Optn	2.66133e-78	0.663669	0.546	0.127	5.46984e-74
Mfap3l	3.06166e-78	0.680762	0.559	0.135	6.29264e-74
Slc24a2	4.54697e-78	0.334361	0.886	0.307	9.34539e-74
Ppp3cc	5.17234e-78	0.739736	0.647	0.184	1.06307e-73
Ret	8.65744e-78	0.398174	0.261	0.027	1.77936e-73
Ldlrad3	8.8535e-78	0.627543	0.5	0.11	1.81966e-73
Abhd18	1.38985e-77	0.866651	0.856	0.312	2.85655e-73
Adgrl3	6.77306e-77	0.957929	0.977	0.367	1.39207e-72
Gm13944	6.88511e-77	0.599766	0.431	0.083	1.4151e-72
Anks1b	7.18787e-77	0.944284	0.993	0.433	1.47732e-72
Slc4a3	8.32769e-77	0.879952	0.81	0.288	1.71159e-72
Wasf3	1.25729e-76	0.747773	0.696	0.211	2.58412e-72
Tenm2	1.31975e-76	1.04536	0.987	0.384	2.71249e-72
Fgf12	1.75377e-76	1.01598	0.997	0.383	3.60452e-72
Gm13963	2.04616e-76	0.618238	0.428	0.081	4.20548e-72
Gpr137c	3.54561e-76	0.83754	0.716	0.221	7.2873e-72
Adam22	3.73822e-76	0.863024	0.902	0.34	7.68316e-72
Gm45321	4.23557e-76	0.637643	0.598	0.152	8.70537e-72
Gfra2	4.50846e-76	0.583457	0.33	0.047	9.26624e-72
Zfhx4	4.76031e-76	0.656034	0.654	0.176	9.78387e-72
Kif21a	5.0014e-76	0.954936	0.971	0.405	1.02794e-71
Astn1	5.62205e-76	0.860205	0.882	0.316	1.1555e-71
Gipc2	8.44128e-76	0.614789	0.435	0.086	1.73494e-71
Ndrg4	9.46133e-76	0.650522	0.739	0.234	1.94459e-71
Syt7	1.16727e-75	0.73775	0.81	0.252	2.39909e-71
Tenm3	1.72351e-75	0.919154	0.925	0.349	3.54233e-71
Snap91	1.94886e-75	0.861816	0.869	0.307	4.00549e-71
Ralgapa2	2.26619e-75	0.851611	0.876	0.34	4.6577e-71
Gm11817	2.3862e-75	0.679794	0.458	0.096	4.90436e-71
Prkar2b	3.18335e-75	0.686398	0.536	0.131	6.54273e-71
Stac2	3.18493e-75	0.40964	0.281	0.033	6.54599e-71
Slc35f3	3.40822e-75	0.746774	0.585	0.151	7.00491e-71
Sacs	3.46105e-75	0.71887	0.572	0.151	7.11349e-71
Cit	7.07014e-75	0.596346	0.954	0.352	1.45313e-70
Adgrb3	1.31516e-74	1.08869	0.993	0.403	2.70305e-70
Sptan1	3.21069e-74	0.856546	0.899	0.347	6.59893e-70
Mgat5b	4.48553e-74	0.786325	0.621	0.176	9.21911e-70
Dpysl3	7.91794e-74	0.701976	0.66	0.192	1.62737e-69
Greb1l	8.17481e-74	0.87978	0.592	0.16	1.68017e-69
Ntm	1.91848e-73	1.01726	0.993	0.394	3.94306e-69
Dnm1	2.00473e-73	0.712564	0.703	0.221	4.12032e-69
Rab11fip4	2.70293e-73	0.774707	0.752	0.252	5.55533e-69
Mxra7	3.45975e-73	0.451265	0.294	0.038	7.11082e-69
Tle2	5.14627e-73	0.47795	0.386	0.065	1.05771e-68
Spats2l	5.36078e-73	0.754081	0.605	0.169	1.1018e-68
Myo19	6.54584e-73	0.448938	0.392	0.069	1.34537e-68
Nipal2	8.72161e-73	0.852626	0.673	0.21	1.79255e-68
Gnal	1.22369e-72	0.771078	0.686	0.21	2.51505e-68
Unc80	1.44229e-72	0.878188	0.935	0.338	2.96434e-68
Lsamp	2.3852e-72	1.17911	1	0.466	4.9023e-68
Traf3	3.91042e-72	0.581873	0.775	0.233	8.03709e-68
Vstm2a	5.09229e-72	0.591135	0.48	0.106	1.04662e-67
Mark1	8.36412e-72	0.666006	0.595	0.163	1.71908e-67
Afdn	1.13532e-71	0.738346	0.882	0.324	2.33342e-67
Lnx1	1.42596e-71	0.643177	0.503	0.12	2.93077e-67
Ppm1e	1.78222e-71	0.835545	0.948	0.395	3.66301e-67
Ppfia2	1.88753e-71	0.884602	0.935	0.347	3.87945e-67
Epha7	2.42783e-71	1.10384	0.608	0.178	4.98992e-67
Gm27032	3.70765e-71	0.695264	0.536	0.14	7.62034e-67
Plekha6	6.3492e-71	0.720002	0.775	0.255	1.30495e-66
Tiam1	6.48511e-71	0.63755	0.676	0.206	1.33288e-66
Kcnk10	1.05721e-70	0.754191	0.588	0.166	2.17288e-66
Dnajc6	1.13902e-70	0.822503	0.918	0.34	2.34104e-66
Fam163a	1.1649e-70	0.67191	0.405	0.077	2.39422e-66
Srrm3	1.25979e-70	0.806699	0.879	0.324	2.58925e-66
Adk	1.34485e-70	0.711962	0.735	0.245	2.76408e-66
Ptprg	2.42795e-70	0.733491	0.837	0.279	4.99017e-66
Plcb4	2.47926e-70	0.821866	0.931	0.353	5.09561e-66
Gm12394	4.63275e-70	0.585501	0.513	0.126	9.52169e-66
Atp1b1	5.18527e-70	0.834667	0.944	0.391	1.06573e-65
Unc79	6.15001e-70	0.802469	0.843	0.304	1.26401e-65
Gm13919	1.1698e-69	0.5266	0.399	0.075	2.40428e-65
Arhgap20	1.7338e-69	0.637268	0.634	0.182	3.56348e-65
A230006K03Rik	1.80737e-69	0.941979	0.925	0.342	3.71469e-65
Tcte2	2.21648e-69	0.718381	0.598	0.164	4.55553e-65
Arfgef3	2.54356e-69	0.749578	0.748	0.253	5.22778e-65
Tjp1	1.11475e-68	0.919085	0.99	0.559	2.29114e-64
Mir670hg	1.17351e-68	1.42499	0.5	0.124	2.41191e-64
Kcnk1	1.26485e-68	0.47611	0.428	0.089	2.59964e-64
Sgms2	1.41564e-68	0.387955	0.314	0.046	2.90957e-64
Flnb	1.91587e-68	0.671157	0.82	0.281	3.93768e-64
5330417C22Rik	1.98722e-68	0.781266	0.68	0.217	4.08433e-64
Otud7a	1.99132e-68	0.799936	0.918	0.354	4.09276e-64
Grm7	2.13332e-68	0.699512	0.98	0.334	4.38461e-64
5031415H12Rik	2.25946e-68	0.565536	0.415	0.084	4.64386e-64
Mllt3	5.52222e-68	0.793995	0.863	0.328	1.13498e-63
Amph	5.71662e-68	0.762085	0.856	0.308	1.17494e-63
Sergef	6.35293e-68	0.72965	0.775	0.269	1.30572e-63
4430402I18Rik	6.59927e-68	0.592364	0.634	0.187	1.35635e-63
Srrm4	7.63559e-68	0.71355	0.814	0.261	1.56934e-63
Plcd3	1.23193e-67	0.372547	0.304	0.044	2.53199e-63
Scn9a	1.35964e-67	0.730309	0.775	0.265	2.79447e-63
Gpr158	1.39489e-67	0.739975	0.944	0.336	2.86692e-63
Ccser1	1.46202e-67	0.886605	0.987	0.393	3.0049e-63
Pip5kl1	1.50987e-67	0.382356	0.278	0.037	3.10325e-63
Hdgfl3	1.66017e-67	0.805846	0.801	0.294	3.41216e-63
Pdss1	2.96908e-67	0.601987	0.618	0.181	6.10234e-63
Itsn1	3.409e-67	0.656147	0.886	0.334	7.00651e-63
Chchd7	3.45353e-67	0.518903	0.523	0.13	7.09803e-63
Vstm5	7.19741e-67	0.550573	0.474	0.109	1.47928e-62
Tmem191c	7.66159e-67	0.748206	0.882	0.326	1.57469e-62
Map1b	8.04842e-67	0.950267	0.964	0.413	1.65419e-62
Hecw2	8.7973e-67	0.67459	0.935	0.356	1.80811e-62
Wdyhv1	9.68989e-67	0.408279	0.467	0.103	1.99156e-62
Gpr176	1.04575e-66	0.59722	0.451	0.103	2.14932e-62
Homer1	1.40974e-66	0.596441	0.552	0.146	2.89744e-62
Prkacb	1.5559e-66	0.59702	0.755	0.258	3.19783e-62
Shc3	1.89251e-66	0.704076	0.654	0.193	3.88968e-62
Ggt7	2.23033e-66	0.756211	0.69	0.228	4.58401e-62
Prune2	2.40227e-66	0.559584	0.758	0.257	4.93738e-62
Kif1a	2.66798e-66	0.792255	0.866	0.338	5.4835e-62
Arhgap44	2.93363e-66	0.75109	0.732	0.248	6.02949e-62
Scn2a	3.29493e-66	0.813077	0.928	0.351	6.77206e-62
Kctd8	3.83662e-66	0.391474	0.712	0.222	7.88541e-62
Zswim5	4.20629e-66	0.580604	0.533	0.139	8.64519e-62
Naaladl2	4.49138e-66	0.76328	0.882	0.345	9.23112e-62
Runx1t1	5.2928e-66	0.829413	0.755	0.262	1.08783e-61
Rbfox2	5.65604e-66	0.768013	0.922	0.363	1.16248e-61
Lhfpl3	7.28901e-66	0.777838	0.922	0.346	1.49811e-61
Polb	8.0819e-66	0.660924	0.837	0.312	1.66107e-61
Abcc8	1.15377e-65	0.46894	0.369	0.069	2.37134e-61
Shtn1	2.05118e-65	0.627401	0.722	0.247	4.21579e-61
Samd12	2.52052e-65	0.865493	0.912	0.355	5.18043e-61
St8sia6	2.79238e-65	0.369049	0.291	0.041	5.73917e-61
Dock3	2.85099e-65	0.900106	0.977	0.393	5.85964e-61
Phactr3	2.97724e-65	0.743029	0.824	0.294	6.11912e-61
Hivep2	3.73118e-65	0.927186	0.951	0.404	7.66869e-61
Dok6	4.54263e-65	0.76401	0.873	0.321	9.33646e-61
Adarb1	6.89615e-65	0.649613	0.778	0.258	1.41737e-60
Fam135b	7.92961e-65	0.599232	0.775	0.255	1.62977e-60
Nrg2	1.21859e-64	0.694988	0.775	0.267	2.50456e-60
Sv2a	1.61066e-64	0.659084	0.745	0.264	3.31038e-60
Rap1gap	3.02733e-64	0.711659	0.706	0.242	6.22207e-60
Ryr2	4.00539e-64	0.63257	0.778	0.251	8.23227e-60
Fstl1	4.69019e-64	0.480118	0.418	0.088	9.63975e-60
Slc24a5	7.16703e-64	0.719762	0.778	0.283	1.47304e-59
Capn2	9.57338e-64	0.601182	0.614	0.184	1.96762e-59
Zfyve9	9.72647e-64	0.81153	0.915	0.388	1.99908e-59
Spats2	1.1622e-63	0.552818	0.608	0.177	2.38866e-59
1810034E14Rik	1.19152e-63	0.584576	0.578	0.167	2.44892e-59
Acsl3	1.30645e-63	0.554927	0.703	0.236	2.68514e-59
Sycp2	2.35334e-63	0.708781	0.592	0.179	4.83683e-59
Lrrtm1	3.48061e-63	0.508264	0.366	0.073	7.15369e-59
Pip5k1b	3.88231e-63	0.618137	0.742	0.247	7.97931e-59
Shank2	3.93147e-63	0.712816	0.719	0.247	8.08035e-59
Dtna	6.32116e-63	0.612208	0.859	0.333	1.29919e-58
Eml2	6.61851e-63	0.668793	0.667	0.224	1.3603e-58
Desi1	8.09456e-63	0.532344	0.631	0.193	1.66367e-58
Atp1b3	8.53037e-63	0.543613	0.614	0.182	1.75325e-58
Lekr1	9.76829e-63	0.536141	0.49	0.125	2.00768e-58
Bend7	1.11821e-62	0.442951	0.33	0.056	2.29825e-58
Fam184a	1.39717e-62	0.729525	0.742	0.265	2.8716e-58
Ankrd55	1.62802e-62	0.621389	0.529	0.144	3.34608e-58
Bbof1	2.20295e-62	0.597051	0.663	0.212	4.52773e-58
Cdh6	2.46459e-62	0.815734	0.425	0.099	5.06548e-58
Eml5	2.9665e-62	0.747507	0.853	0.335	6.09706e-58
Ccdc85a	5.27412e-62	0.741902	0.817	0.302	1.08399e-57
Gm45323	6.09198e-62	0.581699	0.578	0.166	1.25208e-57
Gramd1b	6.85457e-62	0.633132	0.771	0.275	1.40882e-57
Mfsd6	1.19357e-61	0.59253	0.592	0.175	2.45315e-57
Stk39	1.19827e-61	0.54593	0.761	0.263	2.46281e-57
Add2	1.306e-61	0.750945	0.739	0.265	2.68422e-57
Myt1	1.39159e-61	0.569673	0.458	0.113	2.86013e-57
Pacsin1	3.08362e-61	0.741725	0.902	0.351	6.33776e-57
Phtf2	4.01963e-61	0.573107	0.686	0.227	8.26155e-57
Cpeb3	5.47022e-61	0.826979	0.931	0.397	1.12429e-56
Gria2	5.99722e-61	0.82369	0.971	0.385	1.23261e-56
Dach1	6.62542e-61	0.570763	0.503	0.124	1.36172e-56
Kcnd2	6.80563e-61	0.583995	0.974	0.396	1.39876e-56
Syne1	6.99688e-61	0.602343	0.971	0.391	1.43807e-56
Sh3gl2	1.05558e-60	0.725419	0.81	0.301	2.16953e-56
Pak7	2.10142e-60	0.61943	0.703	0.246	4.31904e-56
Elavl3	2.20043e-60	0.65845	0.68	0.231	4.52254e-56
Nfasc	2.58479e-60	0.635229	0.833	0.329	5.31252e-56
Trpc3	2.77204e-60	0.555691	0.448	0.106	5.69737e-56
Gm16183	3.19375e-60	0.612093	0.507	0.136	6.56411e-56
Celf2	3.3659e-60	0.769169	1	0.784	6.91794e-56
Miga2	3.66052e-60	0.613336	0.641	0.211	7.52346e-56
Pak3	4.22395e-60	0.666217	0.814	0.297	8.68148e-56
Bdh1	6.39344e-60	0.447977	0.474	0.119	1.31404e-55
Zkscan2	8.30568e-60	0.584036	0.467	0.12	1.70707e-55
Soga3	8.806e-60	0.772568	0.912	0.359	1.8099e-55
Limch1	1.12588e-59	0.619888	0.752	0.272	2.31403e-55
Mamld1	1.99567e-59	0.562479	0.474	0.123	4.10169e-55
Cox7b	2.08775e-59	0.541385	0.755	0.269	4.29095e-55
Vwa8	2.37058e-59	0.672021	0.82	0.329	4.87224e-55
Tmem255a	2.69137e-59	0.56824	0.51	0.133	5.53157e-55
Bean1	3.10827e-59	0.452753	0.327	0.06	6.38843e-55
Atp2b3	3.67246e-59	0.533049	0.644	0.204	7.54801e-55
Slc25a12	4.31631e-59	0.629903	0.837	0.328	8.87132e-55
Dclk2	5.15358e-59	0.659813	0.761	0.284	1.05921e-54
Sptbn4	7.45655e-59	0.706485	0.732	0.265	1.53254e-54
Gm16152	8.97987e-59	0.48651	0.431	0.103	1.84563e-54
Arhgap26	9.50754e-59	0.773921	0.925	0.377	1.95409e-54
Lrp11	1.61439e-58	0.520171	0.448	0.112	3.31805e-54
Shisa9	1.63921e-58	0.562567	0.843	0.283	3.36908e-54
Gm26835	2.02031e-58	0.742637	0.866	0.346	4.15235e-54
Srcin1	2.38885e-58	0.570259	0.66	0.218	4.90979e-54
Gucy1a2	2.56102e-58	0.753288	0.781	0.293	5.26366e-54
Airn	2.9059e-58	0.550485	0.48	0.124	5.97249e-54
Elavl2	3.62327e-58	0.621609	0.814	0.285	7.44691e-54
Chn1	4.12994e-58	0.637807	0.735	0.265	8.48827e-54
2900011O08Rik	4.79617e-58	0.59583	0.676	0.227	9.85756e-54
Mdh1	5.33764e-58	0.54295	0.817	0.313	1.09705e-53
Bend6	8.54457e-58	0.648607	0.761	0.285	1.75616e-53
Cemip	1.19434e-57	0.519211	0.431	0.103	2.45473e-53
4930587E11Rik	1.25107e-57	0.500944	0.33	0.064	2.57132e-53
Slc4a10	1.33236e-57	0.598447	0.81	0.296	2.7384e-53
Nrip3	1.41446e-57	0.548291	0.467	0.122	2.90715e-53
Shank1	1.93056e-57	0.633275	0.683	0.236	3.96789e-53
Fmn2	2.11988e-57	0.633556	0.768	0.283	4.35698e-53
Gm48383	2.93646e-57	0.465523	0.467	0.12	6.0353e-53
Macrod2	3.24392e-57	0.754305	0.993	0.409	6.66724e-53
Sybu	3.26345e-57	0.684813	0.902	0.348	6.70737e-53
Grin1	4.59436e-57	0.663863	0.824	0.302	9.44279e-53
Map6	8.38374e-57	0.604	0.663	0.223	1.72311e-52
Zfr2	1.17686e-56	0.646217	0.735	0.27	2.41879e-52
Dmac2	1.43075e-56	0.339219	0.49	0.126	2.94063e-52
Tshz2	1.6154e-56	1.19987	0.575	0.197	3.32013e-52
Cep70	1.65341e-56	0.57706	0.712	0.252	3.39826e-52
Gm38304	1.66688e-56	0.479123	0.441	0.109	3.42593e-52
Nceh1	7.19672e-56	0.541629	0.592	0.186	1.47914e-51
Crtac1	7.28793e-56	0.40817	0.317	0.059	1.49789e-51
Ppib	1.0658e-55	0.565681	0.618	0.204	2.19054e-51
Zfp941	1.28067e-55	0.476638	0.471	0.125	2.63217e-51
Ppargc1b	1.30372e-55	0.498249	0.592	0.184	2.67953e-51
Bbs5	1.44391e-55	0.531139	0.709	0.252	2.96766e-51
Tdrd5	1.50251e-55	0.443557	0.278	0.047	3.08811e-51
Pde8b	3.03682e-55	0.501028	0.657	0.213	6.24158e-51
Ppp2r2c	5.08756e-55	0.551972	0.592	0.19	1.04565e-50
Ube3a	5.53824e-55	0.846968	0.993	0.557	1.13827e-50
Chpt1	6.9167e-55	0.513657	0.673	0.235	1.42159e-50
Srgap1	1.03443e-54	0.555358	0.712	0.236	2.12606e-50
Celf4	2.20808e-54	0.828659	0.954	0.39	4.53827e-50
Pfkm	2.48321e-54	0.432054	0.438	0.112	5.10374e-50
Timp3	2.6743e-54	0.552483	0.507	0.144	5.49649e-50
Atp5o	2.6932e-54	0.521684	0.804	0.312	5.53534e-50
Acp1	3.12483e-54	0.644341	0.742	0.273	6.42246e-50
Sgpp2	3.41689e-54	0.586008	0.552	0.171	7.02274e-50
Larp1b	4.17834e-54	0.466441	0.5	0.139	8.58775e-50
Atcay	6.72261e-54	0.531606	0.618	0.205	1.3817e-49
Lin28b	6.75238e-54	0.587226	0.696	0.248	1.38782e-49
Gm30382	7.29285e-54	0.81827	0.431	0.114	1.4989e-49
Tbc1d4	7.59827e-54	0.261444	0.608	0.188	1.56167e-49
Pnkd	1.06419e-53	0.519425	0.598	0.194	2.18722e-49
Cdkl5	1.07273e-53	0.551031	0.647	0.209	2.20478e-49
Efr3b	1.28125e-53	0.717263	0.709	0.269	2.63335e-49
Nsun7	1.62092e-53	0.608786	0.627	0.217	3.33148e-49
Atad3a	1.68736e-53	0.47108	0.536	0.163	3.46802e-49
Lrfn5	2.39969e-53	0.715709	0.984	0.362	4.93209e-49
Chl1	2.44834e-53	0.582215	0.69	0.246	5.03207e-49
D830024N08Rik	3.12654e-53	0.553989	0.696	0.252	6.42597e-49
Ptpn12	3.55954e-53	0.518984	0.641	0.219	7.31593e-49
Rapgef4os1	4.47426e-53	0.575299	0.526	0.157	9.19595e-49
Dock9	4.89577e-53	0.475598	0.817	0.321	1.00623e-48
Dpysl4	5.2402e-53	0.390253	0.31	0.059	1.07702e-48
Cntnap5b	5.33827e-53	0.666486	0.627	0.207	1.09717e-48
Kcnip2	8.4613e-53	0.459746	0.278	0.049	1.73905e-48
Gm38393	9.19571e-53	0.482176	0.48	0.137	1.89e-48
Grip2	1.19809e-52	0.406323	0.353	0.076	2.46243e-48
Ubash3b	1.38854e-52	0.637536	0.997	0.424	2.85386e-48
Rabgap1l	1.48579e-52	0.73964	0.931	0.431	3.05374e-48
Ppp2r2b	1.55514e-52	0.63222	0.908	0.356	3.19628e-48
Camkmt	2.17286e-52	0.507303	0.814	0.32	4.46589e-48
Tmeff2	2.99631e-52	0.293349	0.797	0.297	6.15831e-48
Ankrd45	3.09661e-52	0.541952	0.441	0.119	6.36446e-48
AC151836.1	4.26731e-52	0.369288	0.34	0.072	8.7706e-48
Myh10	4.53331e-52	0.548541	0.644	0.226	9.31731e-48
Tmem145	6.6461e-52	0.542775	0.493	0.145	1.36597e-47
Astn2	7.26855e-52	0.613891	0.928	0.372	1.4939e-47
C78859	7.41966e-52	0.532838	0.471	0.133	1.52496e-47
Dlat	7.89176e-52	0.429335	0.696	0.249	1.62199e-47
Uxs1	8.98332e-52	0.466741	0.526	0.16	1.84634e-47
Lingo2	1.04148e-51	0.651107	0.944	0.346	2.14056e-47
Upp2	1.09053e-51	0.731997	0.895	0.385	2.24137e-47
Abca5	1.31456e-51	0.563313	0.52	0.16	2.70181e-47
Sgk1	1.34848e-51	0.384278	0.621	0.2	2.77154e-47
Arhgap21	1.41614e-51	0.543303	0.729	0.279	2.91059e-47
Ttll5	1.45582e-51	0.476149	0.709	0.26	2.99214e-47
Dgkg	1.63639e-51	0.603145	0.556	0.177	3.36328e-47
Slc25a27	1.71683e-51	0.543269	0.742	0.284	3.5286e-47
Adgra1	2.28131e-51	0.546376	0.621	0.201	4.68878e-47
Mapk10	3.0376e-51	0.659994	0.915	0.371	6.24318e-47
Fzd3	3.53119e-51	0.441974	0.448	0.12	7.25765e-47
Stmn2	4.39757e-51	0.572956	0.735	0.277	9.03833e-47
Sycp3	4.48199e-51	0.501586	0.5	0.148	9.21184e-47
Got2	6.19308e-51	0.384766	0.611	0.201	1.27286e-46
Ramp3	6.33091e-51	0.278828	0.255	0.042	1.30119e-46
Ptprs	6.5153e-51	0.659015	0.873	0.358	1.33909e-46
1810041L15Rik	7.58793e-51	0.560156	0.487	0.144	1.55955e-46
Ypel4	8.4908e-51	0.527885	0.435	0.12	1.74511e-46
Pard3	1.01405e-50	0.528369	0.752	0.282	2.08418e-46
Fndc5	1.02122e-50	0.396281	0.382	0.092	2.09892e-46
Clip4	1.0239e-50	0.418492	0.392	0.095	2.10443e-46
Jazf1	1.10147e-50	0.583901	0.706	0.26	2.26385e-46
Vopp1	1.20754e-50	0.453673	0.399	0.101	2.48187e-46
Gpr162	1.55906e-50	0.434937	0.474	0.134	3.20434e-46
Atp8b2	1.58627e-50	0.369217	0.34	0.074	3.26027e-46
Ptprn2	1.6807e-50	0.662621	0.98	0.374	3.45435e-46
Cntnap3	1.68745e-50	0.551909	0.379	0.091	3.46822e-46
Svop	1.85701e-50	0.62131	0.641	0.228	3.81671e-46
Wnk2	1.86179e-50	0.608411	0.82	0.32	3.82654e-46
Cep126	2.56111e-50	0.54658	0.569	0.184	5.26385e-46
Gm47423	3.31083e-50	0.411568	0.327	0.069	6.80474e-46
Syt14	4.31007e-50	0.566828	0.575	0.191	8.8585e-46
Ina	4.42952e-50	0.553912	0.624	0.218	9.10399e-46
Dexi	4.66171e-50	0.319317	0.438	0.114	9.58122e-46
Nrxn2	4.81339e-50	0.533506	0.771	0.296	9.89297e-46
Jakmip2	5.92146e-50	0.593813	0.775	0.301	1.21704e-45
Hmgn3	6.65246e-50	0.523829	0.595	0.203	1.36728e-45
Reep1	7.63533e-50	0.600563	0.735	0.277	1.56929e-45
Rev3l	7.85715e-50	0.639339	0.899	0.392	1.61488e-45
Gabrb3	8.09766e-50	0.645338	0.918	0.358	1.66431e-45
Acat1	1.08031e-49	0.56812	0.719	0.279	2.22036e-45
Tex50	1.15611e-49	0.446018	0.359	0.084	2.37616e-45
Cltb	1.60056e-49	0.527933	0.641	0.23	3.28962e-45
Glrb	1.64313e-49	0.550762	0.712	0.268	3.37713e-45
Mapk8ip1	1.8272e-49	0.516365	0.712	0.266	3.75545e-45
Car11	2.08645e-49	0.528378	0.52	0.165	4.28827e-45
Cenpv	2.2237e-49	0.596629	0.68	0.253	4.57037e-45
Mfn1	2.31036e-49	0.462565	0.654	0.233	4.74848e-45
Slc25a3	2.44782e-49	0.43261	0.712	0.268	5.03101e-45
Trpc1	2.87432e-49	0.589847	0.663	0.242	5.9076e-45
Rap1gap2	3.21231e-49	0.493742	0.752	0.291	6.60226e-45
Acot7	4.455e-49	0.528917	0.66	0.244	9.15635e-45
Adgrl2	4.47166e-49	0.51762	0.657	0.23	9.19061e-45
Cacna1b	4.50872e-49	0.534626	0.784	0.284	9.26677e-45
Pclo	5.53807e-49	0.640186	0.974	0.383	1.13824e-44
Arhgef9	5.89835e-49	0.560178	0.631	0.223	1.21229e-44
Adcy8	8.57185e-49	0.713696	0.719	0.28	1.76177e-44
Gm26691	9.51357e-49	0.636603	0.686	0.259	1.95532e-44
Sesn3	9.88902e-49	0.444349	0.595	0.197	2.03249e-44
P2ry14	1.07224e-48	0.603999	0.775	0.299	2.20378e-44
Pi4ka	1.15775e-48	0.652689	0.892	0.397	2.37952e-44
Slc25a23	1.51434e-48	0.527671	0.716	0.271	3.11243e-44
Ablim1	1.94415e-48	0.555851	0.83	0.332	3.99581e-44
Kcnq1	2.20617e-48	0.697824	0.948	0.44	4.53433e-44
Dennd5b	2.47081e-48	0.543847	0.725	0.282	5.07826e-44
Kifap3	2.65463e-48	0.553553	0.879	0.364	5.45607e-44
Sorbs2	2.79103e-48	0.493005	0.869	0.345	5.7364e-44
Chd5	3.12987e-48	0.536222	0.735	0.277	6.43281e-44
Syt11	3.77349e-48	0.545961	0.853	0.363	7.75565e-44
Syn1	4.08824e-48	0.538413	0.605	0.211	8.40255e-44
Nek1	4.82207e-48	0.478229	0.709	0.264	9.91081e-44
March2	4.85218e-48	0.406463	0.598	0.203	9.9727e-44
Stmn3	4.97576e-48	0.553266	0.725	0.3	1.02267e-43
Gm9962	5.64384e-48	0.433395	0.376	0.094	1.15998e-43
Rufy3	6.0716e-48	0.541306	0.824	0.35	1.2479e-43
St8sia5	6.29989e-48	0.404861	0.291	0.059	1.29482e-43
Fbxl2	7.05803e-48	0.541256	0.696	0.269	1.45064e-43
Habp4	7.42589e-48	0.414133	0.471	0.138	1.52624e-43
Usp36	8.27753e-48	0.445994	0.598	0.204	1.70128e-43
Kif3a	8.35891e-48	0.497023	0.739	0.287	1.71801e-43
Mmp24	9.90302e-48	0.504897	0.582	0.197	2.03537e-43
Garem1	1.08207e-47	0.522842	0.464	0.137	2.22399e-43
Jakmip3	1.63108e-47	0.496736	0.65	0.234	3.35236e-43
Tmem132cos	1.64745e-47	0.440784	0.255	0.046	3.386e-43
Tdrd3	1.65718e-47	0.370596	0.526	0.163	3.40601e-43
Zfp641	2.03111e-47	0.421639	0.458	0.131	4.17453e-43
Slc6a17	2.13615e-47	0.561406	0.627	0.219	4.39043e-43
Nrcam	2.17329e-47	0.553569	0.892	0.364	4.46676e-43
Rufy2	2.49807e-47	0.533273	0.755	0.303	5.13429e-43
Fgf14	3.18118e-47	0.785693	0.997	0.41	6.53828e-43
Clec16a	3.69227e-47	0.395176	0.696	0.26	7.58872e-43
Drp2	3.86236e-47	0.471262	0.389	0.103	7.93832e-43
Runx2	6.35149e-47	0.4646	0.454	0.131	1.30542e-42
Syndig1	7.60516e-47	0.526925	0.536	0.171	1.56309e-42
Rnpc3	9.31941e-47	0.452779	0.801	0.322	1.91542e-42
Acsl6	9.72421e-47	0.422054	0.474	0.143	1.99862e-42
Aifm1	9.90901e-47	0.400561	0.425	0.119	2.0366e-42
Mrps5	1.14353e-46	0.437596	0.536	0.175	2.35029e-42
Zranb2	1.21702e-46	0.728728	0.954	0.48	2.50134e-42
Scg5	1.65032e-46	0.548834	0.778	0.314	3.39191e-42
Nsf	2.63034e-46	0.713443	0.928	0.457	5.40614e-42
Ksr2	2.71e-46	0.57927	0.778	0.31	5.56985e-42
Zwint	2.8081e-46	0.507837	0.65	0.244	5.77148e-42
Map7d2	2.84821e-46	0.526875	0.748	0.301	5.85393e-42
Pfkp	3.46437e-46	0.549656	0.608	0.219	7.12031e-42
Gm11417	3.57601e-46	0.522874	0.474	0.145	7.34978e-42
Snx21	4.10131e-46	0.465301	0.618	0.219	8.42942e-42
Sorl1	5.05515e-46	0.269591	0.605	0.199	1.03899e-41
Tspan7	8.51027e-46	0.465081	0.843	0.353	1.74912e-41
Syp	1.25002e-45	0.481606	0.716	0.273	2.56916e-41
Ttc19	1.6976e-45	0.610165	0.895	0.393	3.48909e-41
Apoo	1.77949e-45	0.381581	0.49	0.149	3.65738e-41
Kcnq1ot1	2.31938e-45	0.70996	0.958	0.454	4.76703e-41
Ryr3	2.65693e-45	0.499546	0.686	0.255	5.46079e-41
Kctd17	2.87737e-45	0.413333	0.431	0.122	5.91386e-41
Ube4bos1	2.9672e-45	0.361114	0.487	0.149	6.09848e-41
Tnr	4.45972e-45	0.415096	0.83	0.326	9.16606e-41
Gm32250	4.53374e-45	0.513267	0.65	0.245	9.31819e-41
Matk	4.70747e-45	0.429084	0.729	0.28	9.67526e-41
Carmil1	4.95433e-45	0.392932	0.578	0.193	1.01826e-40
Bzw2	5.04912e-45	0.488824	0.575	0.203	1.03775e-40
Gm19461	5.24267e-45	0.422507	0.376	0.098	1.07753e-40
Cacnb4	5.71118e-45	0.406319	0.775	0.296	1.17382e-40
Lrrtm4	5.85025e-45	0.500395	0.833	0.331	1.2024e-40
Hcn2	6.37364e-45	0.400459	0.533	0.178	1.30997e-40
Klhl29	6.48843e-45	0.516408	0.801	0.323	1.33357e-40
Enox1	6.72556e-45	0.490518	0.755	0.293	1.3823e-40
Gm15738	8.38503e-45	0.48067	0.673	0.259	1.72338e-40
Stard9	9.04285e-45	0.381957	0.912	0.385	1.85858e-40
Slc1a1	9.27285e-45	0.491775	0.497	0.161	1.90585e-40
Usp29	9.34973e-45	0.513795	0.915	0.361	1.92165e-40
Stxbp1	1.09885e-44	0.498702	0.742	0.294	2.25847e-40
Asap2	1.15559e-44	0.475834	0.742	0.291	2.37509e-40
Sgsm2	1.18586e-44	0.435416	0.614	0.22	2.43729e-40
Rnf157	1.44918e-44	0.47066	0.778	0.317	2.97851e-40
Rragb	1.52968e-44	0.469615	0.503	0.162	3.14396e-40
4930402H24Rik	2.1221e-44	0.676325	0.974	0.477	4.36155e-40
Igsf9b	2.16468e-44	0.500501	0.565	0.199	4.44907e-40
Fndc9	2.20432e-44	0.472513	0.559	0.189	4.53055e-40
Tmem63b	2.26791e-44	0.47479	0.634	0.241	4.66124e-40
Zfp692	2.27296e-44	0.445251	0.814	0.338	4.67162e-40
Fyn	2.29973e-44	0.478207	0.745	0.298	4.72663e-40
Ube2o	2.61861e-44	0.462611	0.533	0.179	5.38202e-40
Mtmr7	2.80343e-44	0.521068	0.49	0.158	5.76189e-40
Tmem38a	2.99028e-44	0.432438	0.516	0.169	6.14593e-40
Spock2	3.43814e-44	0.428128	0.696	0.265	7.0664e-40
Osbpl1a	4.58535e-44	0.377831	0.725	0.279	9.42426e-40
Grsf1	5.85323e-44	0.253705	0.324	0.074	1.20301e-39
Ppm1l	5.85989e-44	0.407669	0.745	0.287	1.20438e-39
Prickle2	5.95373e-44	0.332697	0.853	0.342	1.22367e-39
Rarb	6.16021e-44	0.310662	0.333	0.079	1.26611e-39
Scn1b	8.77227e-44	0.326975	0.464	0.143	1.80296e-39
Bcat1	1.17799e-43	0.332829	0.369	0.095	2.42113e-39
Syngr3	1.21409e-43	0.441118	0.592	0.208	2.49532e-39
Trank1	1.35881e-43	0.558206	0.735	0.283	2.79276e-39
Adamts17	1.362e-43	0.535896	0.529	0.178	2.79931e-39
Nckap1	1.36649e-43	0.477069	0.719	0.283	2.80855e-39
Sgsm1	1.42776e-43	0.537841	0.559	0.199	2.93447e-39
Auh	1.44655e-43	0.328425	0.549	0.184	2.97309e-39
Trim9	1.61047e-43	0.436617	0.68	0.258	3.31e-39
Atg4a	1.87098e-43	0.28994	0.301	0.066	3.84543e-39
Zcchc18	2.00493e-43	0.522928	0.869	0.355	4.12073e-39
Map3k4	2.05964e-43	0.460122	0.719	0.288	4.23318e-39
Fgf9	2.60342e-43	0.355374	0.271	0.056	5.3508e-39
Dip2c	3.04354e-43	0.681928	0.984	0.517	6.25538e-39
Cacna1i	3.73035e-43	0.466952	0.448	0.134	7.667e-39
Farp1	3.79496e-43	0.437904	0.778	0.316	7.79979e-39
Cep83	3.92892e-43	0.376985	0.614	0.226	8.0751e-39
Arfgef2	4.92554e-43	0.354224	0.667	0.253	1.01235e-38
9330182L06Rik	6.34164e-43	0.48045	0.556	0.192	1.3034e-38
Dtnb	6.50892e-43	0.581754	0.801	0.333	1.33778e-38
Tfdp2	7.01044e-43	0.425402	0.627	0.233	1.44086e-38
Slc7a6	8.16104e-43	0.400862	0.559	0.192	1.67734e-38
Tmem246	9.12092e-43	0.544468	0.542	0.188	1.87462e-38
Ssbp2	9.31865e-43	0.39842	0.912	0.409	1.91526e-38
Mfsd4a	1.25337e-42	0.250768	0.51	0.164	2.57606e-38
Rps6kl1	1.34087e-42	0.349586	0.343	0.086	2.75588e-38
Fgf13	1.4061e-42	0.486223	0.915	0.404	2.88996e-38
Elovl7	1.41506e-42	0.260005	0.258	0.05	2.90838e-38
Ctdspl	1.47269e-42	0.333723	0.549	0.186	3.02682e-38
Gm26883	1.67154e-42	0.814203	0.415	0.126	3.43551e-38
Psd2	1.85104e-42	0.322408	0.343	0.085	3.80444e-38
Elovl5	1.93567e-42	0.301517	0.376	0.1	3.97837e-38
Zfp398	1.98521e-42	0.397517	0.853	0.364	4.0802e-38
Zfp521	1.99329e-42	0.468513	0.51	0.168	4.09682e-38
Gm45341	2.56326e-42	0.456586	0.418	0.12	5.26827e-38
Stau2	2.57649e-42	0.503294	0.843	0.364	5.29545e-38
Tspan12	3.24953e-42	0.309027	0.271	0.056	6.67877e-38
Sympk	3.431e-42	0.422397	0.634	0.244	7.05174e-38
Sipa1l1	4.00812e-42	0.290574	0.82	0.334	8.23788e-38
Faxc	4.09597e-42	0.477474	0.418	0.125	8.41845e-38
Ttll11	4.32211e-42	0.525297	0.565	0.206	8.88324e-38
Uhrf1bp1l	4.47881e-42	0.404794	0.549	0.19	9.20529e-38
Tmem161b	5.03026e-42	0.336215	0.627	0.233	1.03387e-37
Kcnh1	5.03231e-42	0.446552	0.415	0.118	1.03429e-37
Actr3b	5.82241e-42	0.405739	0.415	0.122	1.19668e-37
Ttc37	5.93509e-42	0.380993	0.569	0.201	1.21984e-37
Ssbp4	6.54741e-42	0.408949	0.631	0.24	1.34569e-37
Syt16	6.59308e-42	0.601546	0.627	0.243	1.35508e-37
Efna5	6.88435e-42	0.479432	0.637	0.226	1.41494e-37
Gm28285	7.24707e-42	0.319909	0.431	0.129	1.48949e-37
C230004F18Rik	7.7809e-42	0.541211	0.895	0.362	1.59921e-37
Cdc14b	7.86047e-42	0.495863	0.52	0.181	1.61556e-37
Mecr	1.15967e-41	0.357759	0.699	0.274	2.38346e-37
Macrod1	1.3375e-41	0.481289	0.693	0.274	2.74897e-37
Nup93	1.3634e-41	0.439448	0.549	0.194	2.80219e-37
Gm26848	1.59203e-41	0.703949	0.98	0.511	3.2721e-37
Ano3	1.86399e-41	0.593337	0.428	0.129	3.83106e-37
Mkl2	2.19168e-41	0.442596	0.761	0.313	4.50455e-37
Frmpd3	2.31795e-41	0.519026	0.484	0.153	4.76407e-37
Tmem91	2.47884e-41	0.462351	0.683	0.267	5.09476e-37
Azin2	2.54768e-41	0.444638	0.392	0.114	5.23625e-37
Sars	2.58725e-41	0.431263	0.605	0.227	5.31758e-37
Sirt3	2.60769e-41	0.420587	0.493	0.165	5.35958e-37
Igdcc4	2.63704e-41	0.43245	0.353	0.094	5.41991e-37
Bcar1	2.64782e-41	0.284639	0.291	0.065	5.44206e-37
Lrrn2	3.06831e-41	0.441922	0.471	0.152	6.30629e-37
Lhfp	3.17118e-41	0.371295	0.493	0.156	6.51772e-37
Gm36975	3.26793e-41	0.469558	0.601	0.225	6.71657e-37
Nfyc	3.60381e-41	0.319971	0.68	0.265	7.40691e-37
Adar	3.95681e-41	0.415028	0.644	0.25	8.13244e-37
Ndrg3	6.45022e-41	0.373602	0.647	0.248	1.32571e-36
Nefm	6.92856e-41	0.311581	0.356	0.093	1.42403e-36
Hspa4l	7.14937e-41	0.399804	0.542	0.193	1.46941e-36
Limk1	7.18449e-41	0.265577	0.471	0.148	1.47663e-36
Cox6c	8.11453e-41	0.289677	0.418	0.122	1.66778e-36
Gys1	1.23368e-40	0.47127	0.454	0.149	2.53559e-36
Tcaf1	1.25706e-40	0.452065	0.778	0.317	2.58364e-36
Rims1	1.48666e-40	0.506359	0.977	0.375	3.05554e-36
Aco2	2.30023e-40	0.288243	0.592	0.215	4.72767e-36
Hacd1	2.32351e-40	0.488759	0.49	0.169	4.77551e-36
Nav1	2.4863e-40	0.427016	0.82	0.351	5.1101e-36
Slc7a14	2.49165e-40	0.491627	0.536	0.193	5.12109e-36
Rit2	2.77848e-40	0.496342	0.778	0.315	5.71061e-36
St6galnac5	2.94314e-40	0.520342	0.696	0.272	6.04903e-36
Scmh1	3.47039e-40	0.508379	0.915	0.448	7.13268e-36
Dnm1l	3.64633e-40	0.391234	0.837	0.364	7.49431e-36
Fbxo21	4.36064e-40	0.407684	0.572	0.209	8.96243e-36
Sh3rf1	4.39891e-40	0.341086	0.435	0.129	9.04108e-36
Chd4	5.6034e-40	0.371713	0.801	0.342	1.15167e-35
Pigk	8.09399e-40	0.496511	0.748	0.312	1.66356e-35
Ctif	8.47132e-40	0.374762	0.827	0.338	1.74111e-35
Aig1	8.6994e-40	0.484436	0.84	0.382	1.78799e-35
Sntg1	9.96498e-40	0.432009	0.908	0.375	2.0481e-35
Zdhhc21	1.04696e-39	0.323026	0.627	0.238	2.15181e-35
Cyfip2	1.07826e-39	0.455115	0.624	0.242	2.21616e-35
Lrrc49	1.18934e-39	0.516769	0.631	0.251	2.44444e-35
C530008M17Rik	1.3601e-39	0.470904	0.794	0.323	2.79541e-35
Psma1	1.43879e-39	0.366728	0.853	0.379	2.95715e-35
Pde10a	1.63729e-39	0.262615	0.83	0.344	3.36512e-35
Polr3h	1.82339e-39	0.3375	0.493	0.167	3.74762e-35
Nr3c2	2.10852e-39	0.402049	0.84	0.378	4.33365e-35
Eef1a2	2.19688e-39	0.372337	0.438	0.138	4.51525e-35
Kcnq2	2.23659e-39	0.45522	0.503	0.175	4.59687e-35
Rapgef2	2.54472e-39	0.338666	0.869	0.393	5.23016e-35
Igf2bp3	2.61526e-39	0.435044	0.765	0.329	5.37514e-35
Sptbn1	2.61726e-39	0.473704	0.902	0.408	5.37925e-35
Hook1	2.70921e-39	0.489141	0.592	0.218	5.56824e-35
Tnk2	2.89482e-39	0.376437	0.408	0.123	5.94973e-35
Slc6a1	2.96775e-39	0.299421	0.373	0.1	6.09961e-35
Sclt1	2.9889e-39	0.438149	0.768	0.335	6.14309e-35
Dnajc27	3.10788e-39	0.334135	0.422	0.128	6.38763e-35
Gm38251	3.33677e-39	0.375537	0.314	0.078	6.85806e-35
Ppp1r1a	3.50603e-39	0.414032	0.471	0.155	7.20595e-35
Susd4	3.53207e-39	0.451952	0.676	0.26	7.25947e-35
Ndufa10	3.59751e-39	0.310652	0.65	0.255	7.39396e-35
Pdzd4	3.9074e-39	0.479662	0.667	0.269	8.03088e-35
Zfyve28	3.99367e-39	0.348151	0.52	0.182	8.20819e-35
Herc3	4.5802e-39	0.297551	0.5	0.167	9.41368e-35
Pcdh7	4.70276e-39	0.643331	0.637	0.254	9.66559e-35
Coro6	5.69918e-39	0.448232	0.353	0.1	1.17135e-34
Gm20687	5.96472e-39	0.361308	0.624	0.24	1.22593e-34
Cox10	6.52816e-39	0.309611	0.412	0.125	1.34173e-34
Tmem47	6.58299e-39	0.300536	0.405	0.119	1.353e-34
Ube2e2	7.2647e-39	0.472826	0.905	0.393	1.49311e-34
Lmtk2	7.38794e-39	0.459649	0.582	0.219	1.51844e-34
Tecr	7.63475e-39	0.515897	0.895	0.425	1.56917e-34
Epb41l3	8.05836e-39	0.512817	0.827	0.361	1.65623e-34
Strip2	8.19578e-39	0.314326	0.261	0.057	1.68448e-34
Negr1	8.4749e-39	0.663875	0.876	0.401	1.74185e-34
Ccdc88a	9.0906e-39	0.515922	0.895	0.429	1.86839e-34
Myef2	9.09873e-39	0.38984	0.624	0.245	1.87006e-34
Slc8a3	1.03085e-38	0.497548	0.69	0.274	2.11871e-34
Tnfrsf19	1.07006e-38	0.271209	0.291	0.066	2.19929e-34
Fbxo44	1.10968e-38	0.389565	0.428	0.135	2.28072e-34
Arl3	1.16822e-38	0.374764	0.66	0.256	2.40104e-34
Slco3a1	1.30435e-38	0.423402	0.572	0.218	2.68084e-34
Cep19	1.32743e-38	0.33741	0.399	0.118	2.72827e-34
Pcgf5	1.37375e-38	0.360611	0.52	0.178	2.82347e-34
Desi2	1.4108e-38	0.330094	0.732	0.306	2.89963e-34
Gpm6a	1.48591e-38	0.434467	0.873	0.369	3.054e-34
Cox5a	1.77602e-38	0.269227	0.458	0.147	3.65025e-34
Kcnt1	1.93517e-38	0.358979	0.444	0.141	3.97736e-34
Sox11	2.11211e-38	0.375744	0.301	0.074	4.34102e-34
Adra1b	2.85966e-38	0.34711	0.275	0.063	5.87747e-34
Ncald	3.06641e-38	0.384707	0.771	0.307	6.30239e-34
Tango2	3.72103e-38	0.331709	0.709	0.291	7.64782e-34
Cttnbp2	3.79076e-38	0.326714	0.905	0.359	7.79114e-34
Trnp1	3.82859e-38	0.380018	0.458	0.149	7.86891e-34
Kcnb1	4.44626e-38	0.505704	0.471	0.162	9.1384e-34
Spred2	4.89472e-38	0.288555	0.569	0.207	1.00601e-33
Aaed1	4.98077e-38	0.374511	0.569	0.21	1.0237e-33
Eif2ak4	5.80465e-38	0.268895	0.578	0.214	1.19303e-33
Sh3bp5	6.0933e-38	0.259674	0.431	0.133	1.25236e-33
Erc1	7.15149e-38	0.472152	0.716	0.303	1.46985e-33
Tacc2	7.30694e-38	0.436417	0.454	0.152	1.50179e-33
Lmbr1	9.06599e-38	0.377762	0.556	0.201	1.86333e-33
Lin7a	1.20059e-37	0.456114	0.536	0.195	2.46756e-33
Jakmip1	1.20748e-37	0.461017	0.827	0.337	2.48173e-33
Nmnat2	1.24087e-37	0.424941	0.742	0.296	2.55037e-33
Mprip	1.37157e-37	0.509499	0.899	0.431	2.81898e-33
Timm9	1.37358e-37	0.368166	0.601	0.239	2.82312e-33
Dner	1.38707e-37	0.477007	0.725	0.3	2.85084e-33
S100b	1.39603e-37	0.265135	0.33	0.086	2.86926e-33
Msi2	1.45884e-37	0.40316	0.977	0.509	2.99835e-33
Map3k13	1.56563e-37	0.438725	0.48	0.17	3.21784e-33
Unc13c	1.60923e-37	0.470612	0.516	0.182	3.30745e-33
Thoc7	2.04473e-37	0.367045	0.725	0.31	4.20252e-33
Lrp8	2.10247e-37	0.4064	0.68	0.274	4.32121e-33
Lztfl1	2.20092e-37	0.31614	0.758	0.314	4.52355e-33
Casc4	2.57631e-37	0.475358	0.784	0.335	5.29508e-33
Rims2	2.70645e-37	0.463094	0.951	0.388	5.56256e-33
Sestd1	3.40926e-37	0.42051	0.533	0.193	7.00705e-33
Frg1	4.61967e-37	0.342008	0.467	0.157	9.4948e-33
Tmem25	5.38772e-37	0.340538	0.291	0.072	1.10734e-32
Srrm2	5.83942e-37	0.462	1	0.888	1.20017e-32
Mpc1	6.59845e-37	0.25629	0.745	0.31	1.35618e-32
Rps6ka2	7.47737e-37	0.403558	0.49	0.171	1.53682e-32
Ogt	7.60371e-37	0.392054	0.84	0.386	1.56279e-32
Slf1	8.63616e-37	0.347311	0.585	0.23	1.77499e-32
Lrrc24	9.47005e-37	0.337597	0.33	0.09	1.94638e-32
Elovl6	1.00131e-36	0.381691	0.51	0.181	2.058e-32
Nol4	1.11197e-36	0.505917	0.732	0.312	2.28544e-32
Chchd3	1.30688e-36	0.369386	0.84	0.392	2.68602e-32
Nap1l5	1.31262e-36	0.340916	0.582	0.226	2.69783e-32
Pdhb	1.47614e-36	0.267078	0.542	0.197	3.03391e-32
Mapt	1.51749e-36	0.333702	0.944	0.42	3.1189e-32
Sntb2	1.58162e-36	0.330846	0.464	0.157	3.2507e-32
Unc13a	1.6539e-36	0.477917	0.592	0.233	3.39925e-32
Lclat1	1.84932e-36	0.300812	0.529	0.192	3.8009e-32
Pcdh17	2.44803e-36	0.661155	0.598	0.246	5.03144e-32
Fam214a	2.48817e-36	0.262502	0.542	0.196	5.11393e-32
Rbfox3	2.77403e-36	0.445416	0.725	0.299	5.70146e-32
Pcyt2	2.85561e-36	0.454268	0.83	0.382	5.86914e-32
Xrcc6	2.90036e-36	0.273033	0.458	0.154	5.9611e-32
Mast1	3.53384e-36	0.471439	0.507	0.188	7.26311e-32
Trp53inp2	4.15228e-36	0.355989	0.395	0.123	8.53418e-32
Wdr60	5.82009e-36	0.323722	0.614	0.243	1.1962e-31
Atp2a2	5.8696e-36	0.41176	0.85	0.394	1.20638e-31
Sez6l	6.28766e-36	0.417972	0.539	0.196	1.2923e-31
Gmds	6.57007e-36	0.353293	0.83	0.367	1.35035e-31
Pou6f1	6.6334e-36	0.318971	0.5	0.177	1.36336e-31
Dgki	7.45848e-36	0.332981	0.886	0.38	1.53294e-31
Gabrb1	7.55316e-36	0.32975	0.912	0.381	1.5524e-31
Efr3a	7.85147e-36	0.305955	0.572	0.216	1.61371e-31
Dhx32	7.86246e-36	0.318136	0.49	0.175	1.61597e-31
Zfp612	7.95035e-36	0.507449	0.526	0.202	1.63404e-31
Enah	7.9535e-36	0.489094	0.84	0.371	1.63468e-31
Cux2	8.20127e-36	0.383749	0.683	0.278	1.68561e-31
Plch2	8.78248e-36	0.330224	0.31	0.082	1.80506e-31
Gnao1	8.91529e-36	0.306595	0.843	0.373	1.83236e-31
Ncoa7	8.96367e-36	0.405976	0.791	0.336	1.8423e-31
Ttc39c	9.29039e-36	0.427407	0.438	0.149	1.90945e-31
Ptprn	9.85072e-36	0.452132	0.657	0.268	2.02462e-31
Pde7a	1.19229e-35	0.289204	0.624	0.249	2.45052e-31
Fam189a2	1.22376e-35	0.269109	0.301	0.077	2.51518e-31
Frmpd4	1.24638e-35	0.384925	0.784	0.333	2.56168e-31
Zfp961	1.27419e-35	0.278823	0.438	0.146	2.61884e-31
Caskin1	1.35543e-35	0.454917	0.487	0.181	2.78581e-31
Kcnk3	2.75939e-35	0.290596	0.252	0.057	5.67137e-31
Akap6	2.83654e-35	0.500482	0.918	0.389	5.82995e-31
Grik5	2.97658e-35	0.375153	0.539	0.201	6.11776e-31
Sigmar1	3.05529e-35	0.28109	0.366	0.108	6.27953e-31
Ptpn5	3.38313e-35	0.401713	0.621	0.244	6.95335e-31
Reck	3.66189e-35	0.327223	0.343	0.099	7.52628e-31
Atp6v1g2	3.88214e-35	0.254427	0.422	0.136	7.97896e-31
Nyap2	4.00188e-35	0.45076	0.641	0.254	8.22506e-31
Luzp1	4.01025e-35	0.38263	0.725	0.322	8.24227e-31
Sorbs1	4.15898e-35	0.298823	0.797	0.338	8.54795e-31
Nalcn	4.22919e-35	0.41689	0.82	0.347	8.69226e-31
Abhd3	4.42674e-35	0.264236	0.317	0.084	9.09827e-31
Agtpbp1	4.70273e-35	0.29632	0.601	0.234	9.66552e-31
Gm44151	4.89902e-35	0.388884	0.418	0.136	1.0069e-30
Hdx	5.80103e-35	0.460988	0.448	0.157	1.19228e-30
Vsnl1	6.22353e-35	0.406471	0.572	0.22	1.27912e-30
Phyhipl	6.29764e-35	0.303405	0.412	0.132	1.29435e-30
Kcnj9	6.38609e-35	0.356618	0.395	0.127	1.31253e-30
0610010F05Rik	6.57047e-35	0.395805	0.611	0.251	1.35043e-30
Gm9801	6.81628e-35	0.429741	0.569	0.225	1.40095e-30
Asxl3	6.88958e-35	0.398253	0.49	0.178	1.41601e-30
Sptbn2	8.4989e-35	0.392226	0.412	0.135	1.74678e-30
Ppa2	8.90841e-35	0.262633	0.356	0.105	1.83095e-30
Ciapin1	9.39768e-35	0.251207	0.363	0.106	1.93151e-30
Disp2	9.65407e-35	0.416937	0.611	0.246	1.9842e-30
4930570B17Rik	1.0233e-34	0.397616	0.526	0.199	2.10318e-30
Ebf4	1.25169e-34	0.301924	0.268	0.064	2.57259e-30
Pnpt1	1.3165e-34	0.289851	0.467	0.164	2.70581e-30
Mirg	1.32436e-34	0.473789	0.654	0.275	2.72196e-30
Tcp11l1	1.3463e-34	0.309648	0.618	0.253	2.76706e-30
Cpt1c	1.35733e-34	0.41542	0.516	0.193	2.78972e-30
Ppip5k1	1.38534e-34	0.371196	0.569	0.225	2.84729e-30
Ntn4	1.4344e-34	0.353636	0.252	0.057	2.94813e-30
Sgtb	1.72806e-34	0.301821	0.297	0.079	3.55168e-30
Iqgap1	1.79142e-34	0.348519	0.529	0.198	3.6819e-30
Daam1	2.07016e-34	0.293077	0.683	0.288	4.2548e-30
Zc2hc1a	2.25083e-34	0.394514	0.471	0.17	4.62614e-30
Cntfr	2.26617e-34	0.346803	0.408	0.137	4.65767e-30
Atg2a	2.33338e-34	0.281529	0.438	0.147	4.79579e-30
Acyp2	2.91391e-34	0.406638	0.637	0.258	5.98895e-30
Uggt2	3.41378e-34	0.408093	0.65	0.275	7.01635e-30
Gls2	3.84068e-34	0.412312	0.386	0.124	7.89374e-30
Dab2ip	3.90634e-34	0.376618	0.497	0.184	8.02869e-30
Gm12709	3.92384e-34	0.405262	0.34	0.102	8.06467e-30
Pgbd5	4.12242e-34	0.326253	0.405	0.135	8.47282e-30
Mtx2	4.61108e-34	0.265937	0.425	0.14	9.47715e-30
Ldb3	4.8405e-34	0.307436	0.275	0.069	9.94869e-30
Cdc42bpa	5.56551e-34	0.349701	0.899	0.41	1.14388e-29
Xpr1	5.81232e-34	0.349465	0.797	0.361	1.19461e-29
Aak1	6.45609e-34	0.473382	0.889	0.428	1.32692e-29
Atl1	6.46604e-34	0.41606	0.654	0.276	1.32896e-29
Palm2	6.71393e-34	0.321234	0.533	0.207	1.37991e-29
Hk1	6.75356e-34	0.335099	0.598	0.24	1.38806e-29
Nrg3	8.26207e-34	0.490073	0.987	0.397	1.6981e-29
Aplp2	8.75628e-34	0.277291	0.82	0.356	1.79968e-29
Tmem179	9.55455e-34	0.384115	0.389	0.126	1.96375e-29
Mtus2	9.65413e-34	0.427726	0.703	0.303	1.98421e-29
Apbb2	1.00269e-33	0.414266	0.928	0.443	2.06083e-29
Unc5d	1.03094e-33	0.69949	0.585	0.246	2.11888e-29
Cntnap5a	1.07212e-33	0.451367	0.507	0.187	2.20353e-29
Msrb3	1.14741e-33	0.299274	0.284	0.074	2.35828e-29
Brsk2	1.169e-33	0.377352	0.471	0.169	2.40265e-29
Pnpla3	1.2333e-33	0.346375	0.337	0.1	2.53479e-29
Gpatch8	1.2453e-33	0.600957	0.964	0.545	2.55946e-29
Clvs2	1.32607e-33	0.411611	0.454	0.164	2.72546e-29
Atp9a	1.34284e-33	0.378651	0.699	0.298	2.75993e-29
9530077C05Rik	1.39143e-33	0.308376	0.379	0.117	2.8598e-29
Ank3	2.45542e-33	0.530581	0.993	0.421	5.04663e-29
Atp11b	2.76471e-33	0.282676	0.641	0.263	5.68232e-29
BC005561	2.98608e-33	0.326857	0.827	0.388	6.13729e-29
Patj	3.18435e-33	0.378663	0.647	0.265	6.54479e-29
Chic1	5.02882e-33	0.401067	0.5	0.191	1.03357e-28
Limk2	6.37457e-33	0.265957	0.546	0.209	1.31016e-28
Tspoap1	7.22e-33	0.44544	0.546	0.22	1.48393e-28
Tmem181a	7.81343e-33	0.288241	0.775	0.344	1.60589e-28
Ankrd28	9.1651e-33	0.304709	0.614	0.256	1.8837e-28
Plcxd3	9.31437e-33	0.47343	0.428	0.151	1.91438e-28
Pitpnm2	1.05428e-32	0.374266	0.444	0.158	2.16686e-28
1700024B05Rik	1.25659e-32	0.31319	0.353	0.107	2.58266e-28
Zbtb38	1.64138e-32	0.361814	0.775	0.364	3.37353e-28
Map1a	1.89139e-32	0.28539	0.464	0.166	3.88737e-28
Gdap1	1.98485e-32	0.385638	0.441	0.158	4.07947e-28
Gm16894	2.25329e-32	0.321132	0.34	0.102	4.63118e-28
Ttc8	2.2587e-32	0.366487	0.712	0.313	4.64231e-28
Mast2	2.56e-32	0.33963	0.703	0.301	5.26157e-28
Gpr45	2.75058e-32	0.430202	0.454	0.167	5.65328e-28
Nrxn1	3.94472e-32	0.614303	0.997	0.451	8.10758e-28
Tnik	3.95082e-32	0.281844	0.912	0.381	8.12012e-28
Nrg3os	7.55226e-32	0.420447	0.768	0.332	1.55222e-27
Tom1l2	7.98803e-32	0.309565	0.784	0.351	1.64178e-27
Crtc3	8.45178e-32	0.287022	0.709	0.319	1.73709e-27
Cxxc4	8.53693e-32	0.380392	0.415	0.144	1.7546e-27
Ccdc28a	8.56187e-32	0.269823	0.471	0.172	1.75972e-27
Slit2	8.9709e-32	0.391631	0.523	0.201	1.84379e-27
9530059O14Rik	1.01372e-31	0.337283	0.523	0.195	2.08349e-27
Cdan1	1.02787e-31	0.320937	0.487	0.186	2.11258e-27
Fam98a	1.06742e-31	0.274532	0.516	0.199	2.19388e-27
Cntnap1	1.11217e-31	0.299419	0.284	0.076	2.28583e-27
Zmat3	1.24166e-31	0.283457	0.333	0.1	2.55198e-27
Lgr4	1.33934e-31	0.301056	0.399	0.136	2.75275e-27
Ankrd29	1.35304e-31	0.300747	0.34	0.104	2.78091e-27
Zcchc14	1.39199e-31	0.281461	0.627	0.265	2.86097e-27
Ehbp1	1.55046e-31	0.437838	0.863	0.409	3.18666e-27
Htr4	1.6417e-31	0.365922	0.288	0.078	3.37419e-27
Rpgrip1l	1.6522e-31	0.263102	0.382	0.123	3.39577e-27
Ftx	1.70662e-31	0.432103	0.827	0.377	3.50762e-27
Spata7	1.76346e-31	0.407559	0.624	0.273	3.62444e-27
Ap3b2	1.78127e-31	0.385076	0.526	0.21	3.66104e-27
Fbxo41	2.02897e-31	0.339544	0.418	0.144	4.17013e-27
Smim13	2.06424e-31	0.279719	0.585	0.238	4.24264e-27
Slc25a42	2.3679e-31	0.302218	0.281	0.077	4.86675e-27
Nos1ap	2.46642e-31	0.28437	0.814	0.374	5.06923e-27
Abca7	3.47843e-31	0.294366	0.422	0.147	7.14922e-27
Etnk1	3.62198e-31	0.31466	0.85	0.394	7.44426e-27
Ttbk1	3.94281e-31	0.319723	0.389	0.128	8.10366e-27
Itpr1	4.35157e-31	0.287309	0.663	0.272	8.94379e-27
Amy1	4.52125e-31	0.289204	0.513	0.197	9.29253e-27
C2cd5	5.17689e-31	0.315496	0.758	0.338	1.06401e-26
Phf6	5.94961e-31	0.290248	0.608	0.256	1.22282e-26
St7	6.35238e-31	0.416529	0.614	0.268	1.3056e-26
Mccc1	6.48986e-31	0.280484	0.529	0.207	1.33386e-26
Dync1i2	7.48029e-31	0.459823	0.931	0.466	1.53742e-26
Slc45a1	8.60134e-31	0.344789	0.35	0.111	1.76783e-26
Gnb5	9.60758e-31	0.338746	0.392	0.134	1.97465e-26
Shd	9.92329e-31	0.335384	0.343	0.108	2.03953e-26
Frmd3	1.13147e-30	0.399344	0.52	0.207	2.32551e-26
Rita1	1.15873e-30	0.274981	0.252	0.063	2.38154e-26
Grk5	1.31287e-30	0.281926	0.464	0.169	2.69835e-26
Rabepk	1.38798e-30	0.294487	0.275	0.073	2.85271e-26
Inpp5b	1.39183e-30	0.263972	0.418	0.149	2.86062e-26
Gucy1b1	1.45418e-30	0.403684	0.425	0.155	2.98878e-26
Gm14827	1.59071e-30	0.329419	0.278	0.077	3.26939e-26
Pdss2	1.77558e-30	0.306311	0.775	0.37	3.64936e-26
Ttc21b	1.98592e-30	0.299378	0.438	0.159	4.08166e-26
Sept3	2.0552e-30	0.397416	0.418	0.154	4.22405e-26
Lmtk3	2.10599e-30	0.43703	0.52	0.213	4.32843e-26
Cstf2	2.43035e-30	0.308633	0.431	0.156	4.99509e-26
Dcx	2.77925e-30	0.402915	0.428	0.158	5.7122e-26
Hecw1	4.01007e-30	0.329825	0.768	0.322	8.24189e-26
Chchd6	4.53893e-30	0.290234	0.526	0.208	9.32886e-26
Gm15952	5.39069e-30	0.275175	0.526	0.206	1.10795e-25
Emb	5.4996e-30	0.268399	0.324	0.098	1.13033e-25
Iqsec1	5.89002e-30	0.272242	0.732	0.313	1.21058e-25
Cttn	5.93449e-30	0.370446	0.34	0.11	1.21972e-25
Ccdc30	5.99069e-30	0.354754	0.654	0.282	1.23127e-25
Chd3os	6.10967e-30	0.260424	0.435	0.158	1.25572e-25
Filip1	7.13554e-30	0.345033	0.301	0.089	1.46657e-25
Mblac2	7.44194e-30	0.351152	0.65	0.293	1.52954e-25
1700013F07Rik	8.19284e-30	0.407094	0.356	0.117	1.68388e-25
Coro2b	8.40214e-30	0.346473	0.389	0.138	1.72689e-25
Lamtor4	9.38454e-30	0.270052	0.51	0.198	1.9288e-25
Rundc3b	1.06188e-29	0.409522	0.516	0.214	2.18249e-25
Sncb	1.06802e-29	0.30197	0.366	0.124	2.19509e-25
Podxl2	1.11056e-29	0.331674	0.575	0.239	2.28254e-25
Brsk1	1.18689e-29	0.329125	0.346	0.114	2.43941e-25
Fsd1l	1.21996e-29	0.346259	0.552	0.228	2.50739e-25
Gmcl1	1.29754e-29	0.289097	0.791	0.362	2.66684e-25
Akap11	1.53046e-29	0.250749	0.752	0.34	3.14555e-25
Ppfia3	1.55482e-29	0.353425	0.425	0.154	3.19562e-25
Helq	1.75572e-29	0.332181	0.399	0.144	3.60853e-25
Klc2	1.82735e-29	0.273311	0.48	0.185	3.75575e-25
Zfp280b	2.19025e-29	0.258829	0.297	0.086	4.50161e-25
Dcaf6	2.26574e-29	0.2615	0.67	0.295	4.65677e-25
Agrn	2.44058e-29	0.347431	0.428	0.158	5.01611e-25
Prkaa2	2.70989e-29	0.36725	0.428	0.16	5.56963e-25
Vezt	2.97637e-29	0.259597	0.748	0.332	6.11734e-25
App	3.13342e-29	0.454057	0.938	0.499	6.44013e-25
Pdlim7	4.62549e-29	0.367598	0.441	0.166	9.50676e-25
Rhobtb3	5.92095e-29	0.308517	0.395	0.141	1.21693e-24
Srpk2	6.2317e-29	0.445514	0.948	0.494	1.2808e-24
Kif1b	6.53072e-29	0.396916	0.938	0.483	1.34226e-24
Clip1	7.02679e-29	0.25257	0.817	0.388	1.44422e-24
Hmgcll1	7.04116e-29	0.47501	0.536	0.231	1.44717e-24
Cacna1d	7.86411e-29	0.455482	0.954	0.524	1.61631e-24
Lrrfip1	7.9671e-29	0.351487	0.83	0.395	1.63748e-24
Kcnj6	9.11727e-29	0.449092	0.552	0.241	1.87387e-24
Bicdl1	9.30076e-29	0.340522	0.569	0.233	1.91159e-24
Arhgef12	9.31837e-29	0.269702	0.869	0.419	1.9152e-24
Ahi1	9.45238e-29	0.317555	0.977	0.43	1.94275e-24
Actl6b	1.05187e-28	0.280975	0.297	0.088	2.16192e-24
Dbn1	1.06896e-28	0.371162	0.542	0.225	2.19704e-24
Nexn	1.14417e-28	0.29402	0.258	0.07	2.35161e-24
Gm13112	1.16744e-28	0.340323	0.252	0.067	2.39944e-24
Rab10os	1.19386e-28	0.261449	0.359	0.122	2.45375e-24
Ubxn11	1.34404e-28	0.354307	0.51	0.207	2.76241e-24
Haghl	1.39531e-28	0.26613	0.572	0.239	2.86777e-24
Fam171b	1.47661e-28	0.315413	0.562	0.235	3.03487e-24
Eps15l1	1.57784e-28	0.266484	0.683	0.317	3.24294e-24
Abi2	1.5852e-28	0.261746	0.68	0.3	3.25806e-24
Pank1	1.59555e-28	0.283977	0.346	0.115	3.27934e-24
Leng8	2.03494e-28	0.26825	0.67	0.304	4.18241e-24
Gm48512	2.37328e-28	0.267045	0.562	0.236	4.87781e-24
Ncs1	2.49184e-28	0.270895	0.386	0.136	5.12149e-24
Ppp1r13b	2.63933e-28	0.263591	0.657	0.286	5.42461e-24
Rnf152	2.68138e-28	0.367305	0.382	0.132	5.51104e-24
Sptb	2.95917e-28	0.337647	0.451	0.171	6.08199e-24
Ndufs1	3.21924e-28	0.275371	0.507	0.21	6.61651e-24
Ranbp17	3.71377e-28	0.326891	0.503	0.2	7.63292e-24
Rsph3a	4.47987e-28	0.320456	0.346	0.116	9.20748e-24
Dmxl2	4.67225e-28	0.271126	0.621	0.266	9.60288e-24
Nedd4	4.88897e-28	0.318985	0.696	0.315	1.00483e-23
Rmdn1	5.26866e-28	0.386151	0.892	0.481	1.08287e-23
Dgat1	5.61102e-28	0.26904	0.451	0.171	1.15323e-23
1110051M20Rik	7.51808e-28	0.268529	0.778	0.36	1.54519e-23
Ttc3	8.19549e-28	0.536451	0.993	0.547	1.68442e-23
Rell2	8.84083e-28	0.252939	0.284	0.084	1.81706e-23
Rgs20	9.17619e-28	0.261176	0.444	0.167	1.88598e-23
Ift43	1.20745e-27	0.268758	0.392	0.141	2.48167e-23
Gfod2	1.25005e-27	0.32298	0.431	0.167	2.56923e-23
Gm21798	1.43344e-27	0.361025	0.353	0.123	2.94615e-23
Tfg	1.43912e-27	0.263297	0.428	0.162	2.95782e-23
Ndufs4	1.50331e-27	0.256381	0.814	0.396	3.08975e-23
Pde4dip	1.975e-27	0.439475	0.882	0.44	4.05922e-23
Ric3	2.38865e-27	0.263096	0.51	0.213	4.90939e-23
Zfp462	2.44744e-27	0.319221	0.542	0.228	5.03021e-23
Sms	2.56854e-27	0.277307	0.516	0.214	5.27912e-23
Tmem169	2.71216e-27	0.404891	0.369	0.134	5.5743e-23
Ephb2	2.85153e-27	0.370059	0.379	0.138	5.86074e-23
Fam219a	3.15504e-27	0.254098	0.693	0.316	6.48456e-23
Usmg5	3.16852e-27	0.251328	0.363	0.125	6.51225e-23
Zc3h6	3.28831e-27	0.269105	0.565	0.245	6.75847e-23
Fez1	3.47075e-27	0.295517	0.428	0.163	7.13344e-23
Fbxo36	4.0994e-27	0.494105	0.422	0.166	8.4255e-23
Sept6	4.50986e-27	0.332482	0.373	0.138	9.26911e-23
Noct	4.74998e-27	0.302313	0.278	0.083	9.76263e-23
Trim46	5.48209e-27	0.364881	0.454	0.184	1.12673e-22
Ltbp3	5.53868e-27	0.336027	0.324	0.108	1.13836e-22
Fam135a	6.07794e-27	0.257412	0.569	0.247	1.2492e-22
Crmp1	6.27333e-27	0.300542	0.412	0.154	1.28936e-22
Grb10	8.01498e-27	0.286354	0.745	0.324	1.64732e-22
Cers4	1.33574e-26	0.316686	0.546	0.233	2.74534e-22
Gm14211	1.40919e-26	0.354607	0.278	0.086	2.89631e-22
Gm13052	1.49332e-26	0.269875	0.337	0.112	3.06922e-22
Rph3a	1.80929e-26	0.359531	0.458	0.18	3.71862e-22
Reps2	2.26887e-26	0.27404	0.68	0.3	4.6632e-22
Tomm40	2.29158e-26	0.290277	0.48	0.198	4.70988e-22
Zfp112	2.49237e-26	0.263125	0.327	0.108	5.12257e-22
Cxadr	2.5941e-26	0.309527	0.314	0.104	5.33165e-22
Plvap	3.50847e-26	0.25131	0.255	0.072	7.21097e-22
Prelid3a	3.76635e-26	0.277132	0.503	0.21	7.74098e-22
Fam92a	3.90151e-26	0.259649	0.395	0.145	8.01878e-22
Fxyd4	4.21097e-26	0.255476	0.291	0.09	8.65481e-22
Ralgapa1	4.81972e-26	0.359871	0.931	0.479	9.90597e-22
Slitrk1	5.77634e-26	0.310385	0.278	0.086	1.18721e-21
Eno2	5.90744e-26	0.277946	0.428	0.166	1.21416e-21
Kalrn	7.03535e-26	0.2502	0.699	0.312	1.44598e-21
Etnk2	7.04877e-26	0.269038	0.252	0.072	1.44873e-21
Plec	7.17157e-26	0.266458	0.343	0.12	1.47397e-21
Atp5a1	8.33298e-26	0.274616	0.882	0.462	1.71268e-21
Eif2s3y	8.5687e-26	0.301318	0.814	0.395	1.76113e-21
Klf12	9.19523e-26	0.394352	0.971	0.558	1.8899e-21
Pate2	9.38924e-26	0.292095	0.275	0.083	1.92977e-21
Dennd6b	9.64306e-26	0.344274	0.428	0.17	1.98194e-21
Cnnm1	1.03302e-25	0.302995	0.359	0.129	2.12317e-21
Braf	1.06129e-25	0.275216	0.791	0.39	2.18127e-21
Dzip1	1.21108e-25	0.349888	0.425	0.167	2.48913e-21
Gm15594	1.63252e-25	0.287961	0.598	0.256	3.35531e-21
Klhl33	1.77126e-25	0.284223	0.291	0.091	3.64047e-21
Gm20642	1.82465e-25	0.304775	0.729	0.329	3.75021e-21
Faim2	2.12342e-25	0.32513	0.536	0.234	4.36427e-21
Fam13c	2.56845e-25	0.284735	0.523	0.223	5.27893e-21
Ago3	2.89225e-25	0.327263	0.886	0.473	5.94445e-21
4932438A13Rik	2.9439e-25	0.313197	0.879	0.441	6.05061e-21
Mrm3	3.23363e-25	0.260443	0.265	0.08	6.64608e-21
Klhdc10	3.49253e-25	0.366355	0.922	0.465	7.1782e-21
Stk38	3.78096e-25	0.255856	0.892	0.459	7.771e-21
Prkar1b	4.46923e-25	0.314549	0.542	0.24	9.1856e-21
Akap9	4.63654e-25	0.478961	0.961	0.539	9.52949e-21
Ank2	4.92809e-25	0.471062	1	0.686	1.01287e-20
Cyp51	6.23533e-25	0.303673	0.497	0.208	1.28155e-20
Mapre3	6.25564e-25	0.334349	0.516	0.224	1.28572e-20
Slc22a23	6.70607e-25	0.250747	0.5	0.209	1.3783e-20
Chga	7.62273e-25	0.25277	0.34	0.12	1.5667e-20
Cdc7	7.68891e-25	0.303701	0.359	0.128	1.5803e-20
Ccdc92b	8.28258e-25	0.306405	0.291	0.094	1.70232e-20
2410089E03Rik	9.36255e-25	0.326534	0.892	0.434	1.92429e-20
Nipsnap1	2.28395e-24	0.252415	0.422	0.168	4.69421e-20
Unc45a	3.04995e-24	0.254983	0.399	0.155	6.26857e-20
Akap17b	3.31771e-24	0.310002	0.353	0.131	6.8189e-20
Bsn	3.72464e-24	0.289797	0.539	0.236	7.65525e-20
Gls	3.73039e-24	0.356615	0.882	0.451	7.66706e-20
Glt1d1	4.34477e-24	0.291893	0.288	0.095	8.9298e-20
Osbpl9	9.76154e-24	0.408858	0.951	0.572	2.00629e-19
Gprasp1	1.13295e-23	0.271081	0.582	0.27	2.32854e-19
Tbc1d19	1.18216e-23	0.258403	0.448	0.186	2.42968e-19
Gpr63	1.18378e-23	0.284056	0.268	0.085	2.43302e-19
Afap1	1.28872e-23	0.313432	0.304	0.105	2.64871e-19
AC161199.1	1.29771e-23	0.277118	0.297	0.102	2.66718e-19
Kidins220	1.40104e-23	0.355032	0.889	0.45	2.87957e-19
Aff2	1.41095e-23	0.299631	0.556	0.251	2.89993e-19
Mapk8ip2	1.4972e-23	0.286123	0.301	0.104	3.0772e-19
Abcg4	2.75844e-23	0.255192	0.271	0.088	5.66943e-19
Pcdh19	3.12023e-23	0.328646	0.346	0.127	6.41301e-19
Grm8	3.24867e-23	0.338853	0.474	0.201	6.67698e-19
Col4a2	4.15305e-23	0.2903	0.314	0.112	8.53576e-19
Wscd2	5.79587e-23	0.323149	0.333	0.122	1.19123e-18
Arhgap32	7.03453e-23	0.266453	0.644	0.299	1.44581e-18
Sfmbt2	8.16989e-23	0.266281	0.317	0.112	1.67916e-18
CT025619.1	8.4535e-23	0.281729	0.644	0.298	1.73745e-18
Dpysl5	1.37324e-22	0.320828	0.435	0.182	2.82242e-18
Gnai1	1.37636e-22	0.251905	0.376	0.148	2.82883e-18
Tceal5	2.44911e-22	0.25928	0.363	0.138	5.03365e-18
Sh3bgrl2	2.55216e-22	0.25901	0.337	0.125	5.24546e-18
Gm14703	3.21505e-22	0.304993	0.291	0.103	6.6079e-18
Grin2d	4.87377e-22	0.262436	0.32	0.117	1.00171e-17
Rab15	5.6817e-22	0.259953	0.278	0.095	1.16776e-17
Ckmt1	7.22151e-22	0.259624	0.307	0.112	1.48424e-17
AI314180	9.63382e-22	0.254979	0.846	0.451	1.98004e-17
Palm	1.11366e-21	0.266747	0.484	0.212	2.28891e-17
Gm42372	1.4419e-21	0.250688	0.278	0.096	2.96353e-17
Fhl1	1.911e-21	0.250011	0.301	0.109	3.92768e-17
Pcdh11x	1.99176e-21	0.430528	0.395	0.166	4.09367e-17
Rgs17	2.24073e-21	0.301205	0.559	0.26	4.60536e-17
Celf3	2.38493e-21	0.300615	0.418	0.179	4.90175e-17
Gas2	3.41685e-21	0.263681	0.405	0.168	7.02266e-17
Gm49353	3.70402e-21	0.252098	0.359	0.141	7.61288e-17
Dtnbos	4.28424e-21	0.279744	0.343	0.134	8.80539e-17
Gnl3l	4.60184e-21	0.270865	0.418	0.181	9.45816e-17
Dtd1	4.63641e-21	0.274788	0.572	0.271	9.52921e-17
Pcdh10	4.65037e-21	0.312311	0.422	0.184	9.5579e-17
Far2	6.33277e-21	0.255943	0.408	0.169	1.30157e-16
Cap2	9.0319e-21	0.280808	0.507	0.228	1.85633e-16
Smarcd3	1.10352e-20	0.297373	0.408	0.176	2.26806e-16
Eml6	1.63207e-20	0.282228	0.922	0.483	3.35438e-16
Cep112	2.71113e-20	0.351599	0.761	0.389	5.57218e-16
Smarca1	3.15206e-20	0.287876	0.376	0.156	6.47842e-16
Dzank1	5.1095e-20	0.286847	0.516	0.237	1.05016e-15
Sgcd	1.08262e-19	0.305171	0.513	0.246	2.22511e-15
Dlg5	2.16949e-19	0.25645	0.35	0.145	4.45895e-15
Sema3e	2.88591e-19	0.270638	0.258	0.089	5.93142e-15
P4htm	4.9255e-19	0.265754	0.425	0.19	1.01234e-14
Lrfn2	6.30906e-19	0.254472	0.454	0.2	1.2967e-14
Reep2	9.09108e-19	0.253815	0.356	0.15	1.86849e-14
Dmtn	1.04391e-18	0.272571	0.373	0.162	2.14555e-14
Plppr2	1.09963e-18	0.274245	0.353	0.148	2.26007e-14
R3hdm2	2.14715e-18	0.250396	0.908	0.505	4.41304e-14
Lrch2	2.49447e-18	0.25054	0.307	0.124	5.12688e-14
Vwa5b2	8.20253e-18	0.27704	0.382	0.17	1.68587e-13
Snrpn	1.67836e-17	0.272433	0.474	0.23	3.44953e-13
Alcam	3.44406e-17	0.251782	0.454	0.212	7.07857e-13
Paxbp1	3.9742e-17	0.281661	0.944	0.554	8.16817e-13
Nova2	6.2041e-17	0.271662	0.412	0.19	1.27513e-12
Mdga1	7.92716e-15	0.332468	0.265	0.111	1.62927e-10
Strbp	8.87616e-15	0.340568	0.98	0.575	1.82432e-10
Miat	9.99113e-14	0.286066	0.48	0.253	2.05348e-09
Cdh7	4.43571e-13	0.266748	0.327	0.157	9.11671e-09
Spag9	2.15977e-12	0.250722	0.961	0.631	4.43898e-08

### Sheet: Cluster 5
	p_val	avg_log2FC	pct.1	pct.2	p_val_adj
D130079A08Rik	0	3.45431	0.89	0.008	0
D130009I18Rik	0	2.45076	0.632	0.014	0
Robo3	0	2.27505	0.558	0.009	0
Nwd2	2.16568e-301	5.30701	0.988	0.084	4.45113e-297
Gm27151	4.85777e-278	2.2571	0.81	0.048	9.98417e-274
Scube1	9.39784e-273	3.06678	0.933	0.077	1.93154e-268
Ror2	1.12162e-230	1.42587	0.479	0.013	2.30527e-226
Ano1	1.80836e-224	2.23497	0.632	0.033	3.71672e-220
Syt6	9.64746e-193	2.46109	0.798	0.083	1.98284e-188
Dach1	1.61095e-189	2.60695	0.908	0.12	3.31098e-185
Pde1a	3.18848e-188	2.55934	0.908	0.118	6.55328e-184
Tac2	3.37557e-180	1.38499	0.417	0.014	6.93781e-176
Necab2	3.67646e-179	1.88521	0.761	0.08	7.55622e-175
Pou4f1	8.77278e-175	0.883166	0.356	0.009	1.80307e-170
Slc17a7	8.90871e-172	1.61641	0.497	0.026	1.83101e-167
Cftr	3.58414e-168	1.1351	0.417	0.017	7.36648e-164
Syt9	5.61203e-168	3.11778	0.853	0.13	1.15344e-163
Cadps2	2.9156e-165	2.7358	0.877	0.132	5.99244e-161
Ccdc141	3.81547e-164	2.00457	0.626	0.053	7.84193e-160
Chrna3	1.07565e-158	1.33306	0.337	0.009	2.21078e-154
Tex15	2.82008e-153	1.13139	0.417	0.02	5.79612e-149
Kcng4	1.16664e-149	0.83674	0.301	0.007	2.39779e-145
Kctd8	1.62547e-146	3.2876	0.963	0.231	3.34083e-142
Pld5	6.60987e-144	2.31854	0.779	0.112	1.35853e-139
Cpne4	1.06855e-142	3.36894	0.945	0.209	2.19618e-138
Wif1	3.82965e-139	1.32405	0.344	0.013	7.87107e-135
Gucy1a1	1.27112e-134	1.7764	0.773	0.121	2.61253e-130
Thsd7a	8.69013e-131	2.54832	0.92	0.212	1.78608e-126
Trpm3	1.18029e-129	3.57865	1	0.334	2.42584e-125
Sema3e	6.15322e-124	1.78308	0.632	0.079	1.26467e-119
Elfn1	6.65771e-121	1.07487	0.442	0.034	1.36836e-116
Gpr139	4.33533e-119	1.08898	0.423	0.031	8.91039e-115
Gng8	6.62961e-117	0.783052	0.337	0.017	1.36258e-112
Cacna1e	2.12698e-115	2.38842	0.975	0.292	4.37159e-111
Rbms3	6.27712e-115	2.57347	0.963	0.287	1.29014e-110
Ptprr	9.21511e-114	1.94688	0.883	0.212	1.89398e-109
Zic1	2.3336e-110	1.73763	0.853	0.187	4.79625e-106
Gm45881	2.75783e-109	2.01604	0.822	0.186	5.66816e-105
Cntnap2	3.46735e-109	3.19557	1	0.426	7.12644e-105
Mgat4c	2.20044e-108	2.37634	0.975	0.296	4.52257e-104
Cacnb3	2.57426e-107	1.17804	0.528	0.061	5.29087e-103
Prkd1	6.54279e-107	1.65708	0.54	0.062	1.34474e-102
Aifm3	8.49072e-106	1.75259	0.791	0.172	1.7451e-101
Rspo3	1.58498e-104	1.53275	0.62	0.089	3.25761e-100
Gm29478	4.89226e-104	1.84966	0.73	0.129	1.00551e-99
Mcc	1.90342e-103	1.48358	0.675	0.108	3.9121e-99
Prkcq	1.81279e-101	1.26918	0.472	0.046	3.72582e-97
Gfra1	1.66127e-100	2.5019	0.742	0.157	3.4144e-96
Gria1	4.51247e-100	2.17147	0.988	0.335	9.27448e-96
Pcsk2	1.39749e-99	2.10442	0.975	0.302	2.87227e-95
Tac1	3.65646e-99	1.00303	0.313	0.018	7.51513e-95
Lrrc55	1.43351e-98	0.914739	0.319	0.02	2.94629e-94
Vav3	8.50065e-97	2.46235	0.902	0.244	1.74714e-92
Robo1	9.7736e-97	2.27352	0.994	0.374	2.00877e-92
Hhip	5.06663e-96	0.688617	0.282	0.014	1.04135e-91
Tmem56	1.73326e-95	1.30415	0.577	0.087	3.56236e-91
Pam	2.32749e-95	2.07377	0.951	0.327	4.78369e-91
Car10	9.92236e-95	2.64815	0.853	0.256	2.03934e-90
Mme	1.12158e-94	0.889893	0.399	0.036	2.30518e-90
Nrp2	1.8475e-94	1.87791	0.853	0.216	3.79716e-90
Kcnma1	5.89709e-93	3.32234	1	0.578	1.21203e-88
Msi2	1.58175e-91	2.22964	0.988	0.527	3.25097e-87
Frmpd4	3.60874e-91	2.31621	0.951	0.344	7.41704e-87
Opcml	1.2478e-89	2.30479	0.975	0.381	2.56461e-85
Cdh8	1.60442e-89	2.16535	0.951	0.321	3.29756e-85
Zic4	7.02487e-89	1.3905	0.736	0.158	1.44382e-84
Nptx2	7.37055e-89	0.659194	0.307	0.021	1.51487e-84
Sox5	1.77531e-88	2.07027	0.712	0.151	3.64879e-84
Dpp6	7.05601e-88	1.99971	0.988	0.424	1.45022e-83
Kcnh5	1.76379e-87	1.61754	0.736	0.164	3.62512e-83
Rgs6	2.28396e-86	2.13611	0.847	0.209	4.69422e-82
Nr4a2	3.7694e-85	0.878467	0.319	0.024	7.74725e-81
Klhl1	8.85952e-85	1.50349	0.693	0.146	1.8209e-80
Casz1	4.95378e-84	0.986068	0.497	0.07	1.01815e-79
Cdca7l	6.92887e-84	1.07824	0.393	0.042	1.42409e-79
Srrm3	7.45466e-84	1.79898	0.933	0.344	1.53216e-79
Sv2b	4.30754e-83	1.36929	0.687	0.144	8.85328e-79
Tspan13	5.32183e-83	1.49249	0.767	0.188	1.09379e-78
Pbx1	8.6879e-83	2.08709	0.988	0.502	1.78562e-78
Erc2	1.89963e-82	1.86227	0.957	0.379	3.90431e-78
Ap3s1	3.80458e-80	1.45138	0.785	0.21	7.81956e-76
Lhx9	1.02625e-79	1.37222	0.583	0.108	2.10924e-75
Cdh22	1.12998e-79	1.10354	0.571	0.098	2.32245e-75
Rasgef1b	1.64246e-79	1.80971	0.865	0.283	3.37575e-75
Sox6	3.42778e-79	1.12364	0.491	0.066	7.04511e-75
Prima1	4.19319e-79	0.753072	0.288	0.021	8.61827e-75
Sntg1	4.48434e-79	1.83777	0.969	0.394	9.21667e-75
Ebf1	8.68818e-79	2.02865	0.546	0.091	1.78568e-74
Cntnap4	1.82019e-78	1.81908	0.81	0.223	3.74104e-74
Alcam	2.70692e-78	1.50156	0.798	0.206	5.56353e-74
Ntng2	2.2564e-77	1.25827	0.73	0.154	4.63757e-73
St6galnac5	4.56293e-77	1.97566	0.847	0.282	9.3782e-73
Fgf14	6.59908e-77	1.77016	1	0.434	1.35631e-72
Gabbr1	9.9819e-77	1.69788	0.908	0.336	2.05158e-72
Slc2a13	1.75532e-76	1.85489	0.933	0.335	3.60771e-72
Otx2os1	4.46226e-76	0.974431	0.411	0.047	9.17128e-72
Tnr	1.14592e-75	1.65471	0.939	0.342	2.35522e-71
Nrg3	1.96967e-75	1.76233	1	0.421	4.04827e-71
Pde11a	1.68431e-74	2.44444	0.472	0.075	3.46176e-70
Fam19a4	2.49356e-74	1.0511	0.35	0.036	5.12502e-70
Tmem163	3.41164e-73	1.46961	0.773	0.19	7.01194e-69
Kcnd2	1.01201e-72	2.36752	0.982	0.419	2.07998e-68
Adarb2	9.09286e-72	1.14272	0.577	0.101	1.86886e-67
Galntl6	1.87479e-69	2.2639	0.908	0.326	3.85326e-65
Grb10	3.5064e-69	1.40071	0.926	0.333	7.2067e-65
Tesc	6.55337e-69	0.865316	0.362	0.043	1.34691e-64
Ptprn2	1.32401e-68	1.5412	0.969	0.4	2.72124e-64
Fam19a1	1.71276e-68	1.7554	0.638	0.143	3.52024e-64
Gm4128	2.44487e-68	0.704026	0.27	0.022	5.02493e-64
Ncam2	7.86456e-67	1.64764	0.969	0.358	1.6164e-62
Apba1	8.47802e-67	1.63615	0.994	0.571	1.74249e-62
Zfhx3	3.91134e-66	-3.16807	0.215	0.868	8.03897e-62
Gm20642	9.17912e-66	1.44524	0.908	0.337	1.88658e-61
Kcnip1	3.35751e-65	2.12842	0.804	0.257	6.90069e-61
Glce	3.5864e-65	1.17983	0.571	0.122	7.37113e-61
Galnt13	6.35098e-65	1.64121	0.945	0.375	1.30532e-60
Col25a1	6.63711e-65	2.14078	0.706	0.198	1.36413e-60
Homer2	3.16274e-64	1.42704	0.62	0.155	6.50038e-60
Lrrc3b	4.02011e-64	1.24127	0.546	0.117	8.26253e-60
Tmem117	1.44365e-63	1.4515	0.834	0.3	2.96713e-59
Cnnm2	1.58925e-63	1.75151	0.798	0.274	3.26639e-59
Sema6a	3.10488e-63	1.14439	0.663	0.159	6.38146e-59
Jakmip2	3.41569e-63	1.43425	0.853	0.317	7.02028e-59
AC154683.1	3.84092e-63	1.20883	0.62	0.143	7.89423e-59
Necab3	1.02424e-62	1.58804	0.534	0.116	2.10513e-58
Scube3	1.55712e-62	0.619788	0.282	0.027	3.20035e-58
Slit2	2.04462e-62	1.62507	0.73	0.205	4.2023e-58
Grin2a	2.0981e-62	1.49628	0.883	0.274	4.31223e-58
Elmo1	2.23304e-62	-3.41475	0.252	0.858	4.58958e-58
Pou6f2	2.23632e-62	1.5528	0.607	0.142	4.5963e-58
Atp2b3	6.59733e-62	1.27488	0.712	0.219	1.35595e-57
Cdk14	7.72898e-62	1.55106	0.975	0.524	1.58854e-57
Grip1	8.15437e-62	1.53191	0.939	0.383	1.67597e-57
Irx2	8.28707e-62	0.597061	0.307	0.033	1.70324e-57
3632451O06Rik	4.34892e-61	1.23899	0.577	0.132	8.93834e-57
Tmem131l	5.16135e-61	1.36577	0.791	0.252	1.06081e-56
Olfm3	7.05072e-61	1.72029	0.73	0.235	1.44913e-56
Nrg3os	2.00882e-60	1.54447	0.89	0.345	4.12873e-56
Cacng4	3.91524e-60	0.998161	0.583	0.133	8.047e-56
Cttnbp2	5.7432e-60	1.46442	0.926	0.38	1.1804e-55
Erbb4	7.48788e-60	1.70268	0.89	0.347	1.53898e-55
Zfp618	7.85355e-60	1.16017	0.632	0.168	1.61414e-55
Syne1	2.3153e-59	1.91944	0.963	0.415	4.75863e-55
A230057D06Rik	2.66804e-59	1.39932	0.957	0.386	5.48363e-55
Ryr2	3.43559e-59	1.52461	0.81	0.272	7.06117e-55
Mtus2	7.73913e-59	1.71137	0.798	0.315	1.59062e-54
Itm2c	1.46272e-58	1.14333	0.834	0.281	3.00633e-54
Epha7	3.44107e-58	1.19849	0.699	0.192	7.07243e-54
AF529169	3.52324e-58	0.704027	0.288	0.032	7.24132e-54
Cadm2	7.50344e-58	1.82311	0.957	0.438	1.54218e-53
Fam241a	9.98317e-58	0.835167	0.313	0.038	2.05184e-53
Sh3bgrl2	1.37531e-57	1.00916	0.54	0.124	2.82667e-53
Ephb1	2.16647e-57	1.57505	0.724	0.227	4.45275e-53
Reln	4.59487e-57	0.776183	0.356	0.048	9.44385e-53
Pbx4	6.90853e-57	1.04586	0.558	0.136	1.41991e-52
Gabbr2	3.40026e-56	1.90838	0.896	0.36	6.98855e-52
Pex5l	3.54257e-56	0.660194	0.81	0.246	7.28104e-52
Thsd7b	5.44713e-56	2.05847	0.669	0.199	1.11955e-51
Gria4	6.59045e-56	1.40916	0.969	0.414	1.35453e-51
Cdc14a	1.19403e-55	0.640454	0.479	0.082	2.45409e-51
Dok6	1.64134e-54	1.26791	0.877	0.344	3.37344e-50
Ank3	4.30983e-54	1.27361	0.982	0.445	8.85799e-50
Cacna2d2	7.1049e-54	1.23948	0.779	0.282	1.46027e-49
Mapk4	7.51493e-54	1.1068	0.595	0.155	1.54454e-49
B3gat1	1.2538e-52	1.0906	0.54	0.138	2.57694e-48
Nalcn	1.29604e-52	1.23338	0.896	0.363	2.66375e-48
Ndst4	2.58953e-52	1.34965	0.411	0.074	5.32227e-48
Dpp10	7.83335e-52	1.3861	0.908	0.355	1.60999e-47
Htr4	3.06195e-51	1.15236	0.417	0.08	6.29323e-47
Dlg2	3.30854e-51	1.43839	0.994	0.464	6.80004e-47
Pde4d	7.35059e-51	1.33185	1	0.633	1.51077e-46
Pcdh9	8.84517e-51	1.37738	0.957	0.443	1.81795e-46
Tex2	1.78249e-50	0.990064	0.613	0.169	3.66354e-46
Gnao1	3.67338e-50	1.14316	0.896	0.39	7.54991e-46
Nol4	3.89911e-50	1.23704	0.822	0.325	8.01384e-46
Gpr156	4.60479e-50	0.569021	0.252	0.028	9.46423e-46
A330008L17Rik	5.81566e-50	1.56167	0.595	0.168	1.19529e-45
Gm26905	6.22236e-50	1.34926	0.601	0.167	1.27888e-45
Enox2	8.29379e-50	1.12668	0.712	0.218	1.70462e-45
Scn3a	4.96644e-49	1.14885	0.828	0.325	1.02075e-44
Stxbp5l	2.93801e-48	1.55712	0.896	0.37	6.03849e-44
Pigk	3.00269e-48	1.30711	0.81	0.327	6.17144e-44
Ldlrad4	4.45106e-48	-3.03744	0.172	0.76	9.14827e-44
Nnat	1.57503e-47	1.77667	0.724	0.254	3.23715e-43
Bcl11b	1.64123e-47	0.661994	0.252	0.029	3.37322e-43
Dtna	2.30803e-47	0.979863	0.865	0.355	4.74369e-43
March4	5.34393e-47	1.0734	0.472	0.114	1.09834e-42
Kcnh8	2.17904e-46	1.11602	0.589	0.153	4.47859e-42
Sh3gl2	4.04373e-46	1.19556	0.81	0.322	8.31109e-42
Sytl2	5.49737e-46	1.03666	0.466	0.11	1.12987e-41
Gm48091	5.61765e-46	1.00132	0.552	0.152	1.15459e-41
Tfrc	1.22934e-45	0.937617	0.454	0.107	2.52665e-41
C130073E24Rik	1.47456e-45	2.5189	0.755	0.318	3.03067e-41
C530008M17Rik	1.51001e-45	1.3776	0.822	0.341	3.10353e-41
Ptprz1	1.84635e-45	1.03697	0.748	0.267	3.7948e-41
Rit2	2.01058e-45	1.24728	0.822	0.332	4.13235e-41
Sema6d	3.52058e-45	1.11327	0.853	0.317	7.23586e-41
Tmem130	3.75847e-45	1.04721	0.755	0.278	7.72478e-41
Ranbp17	4.65396e-45	1.02976	0.626	0.207	9.56529e-41
Kcnd3	6.39769e-45	1.46223	0.699	0.255	1.31492e-40
Pcsk1	8.11422e-45	0.836197	0.344	0.059	1.66772e-40
Osbpl3	8.36523e-45	0.952276	0.558	0.152	1.71931e-40
Nav2	1.40014e-44	-2.40726	0.663	0.89	2.87771e-40
Dpf3	1.46693e-44	0.9411	0.491	0.116	3.01499e-40
Lcorl	1.75795e-44	1.28985	0.798	0.299	3.61312e-40
Rims1	3.91823e-44	1.11513	0.963	0.4	8.05314e-40
Mpped2	6.82336e-44	0.979303	0.693	0.218	1.40241e-39
Sulf2	1.11964e-43	0.969265	0.515	0.131	2.30119e-39
Ppfia2	1.76907e-43	1.13272	0.871	0.374	3.63597e-39
Nrn1	2.12475e-43	0.850211	0.491	0.126	4.367e-39
5330434G04Rik	3.87894e-43	1.10043	0.945	0.407	7.97238e-39
Ablim3	4.85764e-43	1.03595	0.669	0.238	9.9839e-39
Snhg11	8.23603e-43	1.32879	1	0.641	1.69275e-38
Lef1	1.00966e-42	0.846395	0.399	0.078	2.07515e-38
Gm15594	1.15752e-42	1.14006	0.706	0.265	2.37906e-38
Pbx3	1.51444e-42	1.1352	0.834	0.329	3.11262e-38
Fat3	1.79134e-42	1.31342	0.933	0.499	3.68174e-38
Bend7	5.42049e-42	0.710902	0.35	0.066	1.11407e-37
Macrod2	5.84786e-42	1.49576	0.957	0.434	1.20191e-37
Xkr6	6.17622e-42	1.04704	0.791	0.295	1.2694e-37
Dock3	8.29234e-42	1.05309	0.969	0.417	1.70432e-37
Gm16105	1.52874e-41	0.99564	0.638	0.234	3.14202e-37
Focad	2.36007e-41	1.06979	0.785	0.329	4.85066e-37
Syn3	3.10253e-41	0.983018	0.73	0.271	6.37662e-37
Lrrn3	3.70762e-41	0.812286	0.411	0.094	7.62026e-37
Sorbs1	4.62625e-41	0.905691	0.84	0.355	9.50832e-37
Rgma	5.24885e-41	0.671986	0.405	0.087	1.0788e-36
A330102I10Rik	8.4119e-41	1.41149	0.644	0.244	1.7289e-36
Rbfox2	1.38225e-40	1.03261	0.871	0.388	2.84094e-36
Nrg1	1.94623e-40	1.04951	0.939	0.424	4.0001e-36
Ralyl	4.22451e-40	1.30134	0.853	0.357	8.68263e-36
Unc13b	5.55711e-40	0.952789	0.534	0.162	1.14215e-35
Enox1	5.76976e-40	1.14077	0.779	0.311	1.18586e-35
Grm3	7.11521e-40	0.824213	0.736	0.266	1.46239e-35
Hs6st2	1.37343e-39	1.22573	0.509	0.153	2.8228e-35
Vav2	1.6541e-39	0.589206	0.485	0.108	3.39967e-35
Frmd4a	1.79556e-39	-1.44405	0.718	0.874	3.69042e-35
Nrcam	3.45712e-39	1.1234	0.871	0.387	7.10543e-35
Eml5	5.30119e-39	1.03966	0.822	0.358	1.08955e-34
Ntrk3	1.67113e-38	0.90756	0.761	0.276	3.43468e-34
Celf4	1.73718e-38	1.16488	0.926	0.415	3.57042e-34
Rap1gap	2.00708e-38	0.980664	0.681	0.262	4.12515e-34
Map1b	2.36603e-38	1.07837	0.957	0.436	4.86291e-34
Pknox2	2.50787e-38	0.897547	0.497	0.139	5.15442e-34
Snap25	2.91364e-38	0.975897	0.975	0.407	5.98841e-34
Galnt14	3.15014e-38	0.933071	0.46	0.121	6.47449e-34
Arhgap26	4.13768e-38	1.13706	0.859	0.403	8.50417e-34
Lpar1	4.27298e-38	0.827393	0.282	0.046	8.78226e-34
Klhl13	4.48239e-38	0.726383	0.387	0.087	9.21265e-34
Zfp608	4.52848e-38	1.04957	0.822	0.367	9.30738e-34
Foxn3	4.58108e-38	-2.34462	0.515	0.835	9.41549e-34
Map2	5.55877e-38	0.994226	0.908	0.409	1.14249e-33
Lsamp	6.61131e-38	1.1641	0.994	0.489	1.35882e-33
Akap6	1.34513e-37	0.9682	0.945	0.41	2.76465e-33
Sntb1	1.45863e-37	0.912292	0.472	0.123	2.99791e-33
4930555F03Rik	1.93776e-37	2.04365	0.656	0.263	3.98268e-33
Tnik	2.34596e-37	0.91586	0.902	0.403	4.82165e-33
Tenm2	2.88209e-37	1.4439	0.896	0.413	5.92356e-33
Pcp4	2.95993e-37	0.735122	0.38	0.082	6.08354e-33
C230004F18Rik	2.96871e-37	0.933366	0.902	0.384	6.10159e-33
D130043K22Rik	3.41765e-37	0.849356	0.656	0.243	7.0243e-33
Gm4876	5.63739e-37	0.8165	0.491	0.137	1.15865e-32
Kcnn3	6.51054e-37	0.79726	0.558	0.176	1.33811e-32
Kif21a	7.35436e-37	1.08385	0.92	0.43	1.51154e-32
St8sia2	1.4498e-36	0.51026	0.264	0.042	2.97977e-32
Ccser1	1.69304e-36	1.0685	0.933	0.42	3.4797e-32
Mcub	4.52131e-36	0.708955	0.264	0.044	9.29265e-32
Syt13	4.81214e-36	0.905183	0.515	0.166	9.89039e-32
Stt3b	4.89079e-36	0.860367	0.638	0.229	1.00521e-31
Fstl5	5.10579e-36	0.994318	0.613	0.199	1.04939e-31
Tmcc3	6.06222e-36	-2.43787	0.429	0.793	1.24597e-31
Maoa	7.68915e-36	0.725225	0.362	0.081	1.58035e-31
Usp29	1.32072e-35	0.965616	0.914	0.384	2.71448e-31
Tacr1	1.96848e-35	0.716983	0.288	0.052	4.04583e-31
Aff2	4.27419e-35	1.15093	0.656	0.258	8.78474e-31
Akain1	4.4348e-35	0.691427	0.35	0.078	9.11485e-31
Slc35f4	6.22667e-35	0.90208	0.558	0.18	1.27977e-30
Ano3	8.52592e-35	1.42689	0.466	0.14	1.75233e-30
Clybl	9.15621e-35	0.719453	0.607	0.205	1.88188e-30
Kcnb1	1.16425e-34	0.771103	0.528	0.172	2.39289e-30
Scn2a	1.2542e-34	0.902247	0.877	0.377	2.57775e-30
Pxylp1	1.44472e-34	0.632418	0.27	0.048	2.96934e-30
Ica1	1.61454e-34	0.857334	0.736	0.306	3.31837e-30
Klhl29	2.3938e-34	1.49912	0.742	0.345	4.91998e-30
Cacna1c	2.62812e-34	0.826193	0.908	0.379	5.40158e-30
Nlk	2.76607e-34	0.863146	0.847	0.399	5.6851e-30
Qk	4.3816e-34	-2.6625	0.509	0.805	9.00549e-30
Atp1a1	4.45529e-34	0.958569	0.571	0.197	9.15697e-30
Bicd1	6.32871e-34	0.908335	0.816	0.362	1.30074e-29
Bsn	7.12793e-34	0.943104	0.62	0.244	1.465e-29
March1	7.55471e-34	-2.1599	0.239	0.671	1.55272e-29
Tmtc2	8.77842e-34	1.02481	0.644	0.237	1.80423e-29
Srgap2	1.15323e-33	-2.66956	0.583	0.829	2.37024e-29
Samd12	1.16643e-33	0.806389	0.926	0.378	2.39737e-29
Lrfn5	2.88106e-33	0.947554	0.914	0.391	5.92144e-29
Syt1	2.9077e-33	0.855093	0.982	0.433	5.97619e-29
Celf5	3.32639e-33	0.821499	0.521	0.177	6.83674e-29
Trim46	4.35116e-33	0.816901	0.54	0.191	8.94295e-29
Dmd	6.26302e-33	0.955996	0.92	0.433	1.28724e-28
Cemip	7.98227e-33	0.731159	0.423	0.117	1.6406e-28
Ptpdc1	9.15403e-33	0.786133	0.405	0.11	1.88143e-28
Vstm2b	1.08467e-32	0.616163	0.264	0.048	2.22933e-28
Nrxn1	1.96256e-32	0.978078	1	0.473	4.03365e-28
Ddhd1	2.45029e-32	0.902134	0.718	0.315	5.03609e-28
Dclk1	2.57009e-32	0.787522	0.883	0.392	5.2823e-28
Lrrc7	2.73375e-32	0.772224	0.877	0.377	5.61867e-28
Tsc22d1	2.88354e-32	0.936158	0.736	0.331	5.92653e-28
Hecw2	2.97652e-32	0.776333	0.853	0.383	6.11765e-28
6030419C18Rik	4.71786e-32	0.54704	0.264	0.049	9.69661e-28
Pkia	4.8999e-32	0.977359	0.632	0.252	1.00708e-27
Mmp16	5.15376e-32	0.810419	0.773	0.328	1.05925e-27
Tmem176b	7.64767e-32	0.352436	0.301	0.056	1.57182e-27
Nlgn1	8.02644e-32	0.954902	0.982	0.458	1.64968e-27
C79798	1.09466e-31	0.509436	0.325	0.07	2.24985e-27
Susd4	1.22129e-31	0.840594	0.687	0.277	2.51012e-27
Hecw1	1.33448e-31	0.869221	0.804	0.339	2.74275e-27
Soga3	1.70613e-31	0.871607	0.853	0.384	3.50661e-27
Gm2516	2.15976e-31	1.73386	0.552	0.221	4.43894e-27
Gm28307	2.24346e-31	0.563381	0.258	0.047	4.61098e-27
Mdga1	2.68551e-31	0.87757	0.411	0.11	5.51952e-27
Epha6	3.22499e-31	1.50455	0.681	0.31	6.62832e-27
Dst	4.6537e-31	-1.31795	0.883	0.874	9.56474e-27
Stum	4.78447e-31	0.784106	0.319	0.074	9.83353e-27
Pclo	5.11299e-31	0.89922	0.92	0.41	1.05087e-26
Gsdme	6.0687e-31	0.873568	0.724	0.313	1.2473e-26
Gab2	8.39515e-31	-2.28587	0.16	0.622	1.72546e-26
Zeb2	1.13675e-30	-3.06212	0.184	0.606	2.33637e-26
Klhl5	1.56504e-30	0.711706	0.503	0.153	3.21663e-26
Rbm11	1.74194e-30	0.514597	0.252	0.046	3.58021e-26
Ptchd1	1.77012e-30	0.758641	0.497	0.165	3.63813e-26
Auts2	2.09891e-30	0.769557	0.969	0.429	4.3139e-26
Nsg2	2.51609e-30	0.912309	0.626	0.265	5.17132e-26
Adcy8	2.5816e-30	0.995864	0.687	0.3	5.30597e-26
Svop	3.22783e-30	0.836655	0.613	0.246	6.63417e-26
Ksr2	3.75544e-30	0.81568	0.755	0.33	7.71855e-26
Cdh12	5.06352e-30	1.04451	0.626	0.255	1.04071e-25
Egfem1	6.18617e-30	1.03741	0.761	0.339	1.27144e-25
Nfib	7.58545e-30	0.886984	0.417	0.111	1.55904e-25
Mapk10	8.97223e-30	0.855904	0.859	0.396	1.84406e-25
Tmem178b	9.62899e-30	0.83721	0.914	0.416	1.97905e-25
Nkain2	1.05758e-29	0.947431	0.853	0.389	2.17365e-25
Scg3	1.35584e-29	0.686174	0.442	0.135	2.78666e-25
Agbl4	1.46301e-29	0.877144	0.945	0.418	3.00693e-25
Slc22a15	3.16218e-29	0.647437	0.411	0.124	6.49924e-25
Cep112	3.64128e-29	0.94327	0.84	0.401	7.48393e-25
Gm45323	5.5626e-29	1.55805	0.497	0.186	1.14328e-24
Scrn1	8.29288e-29	0.711276	0.515	0.188	1.70444e-24
Gm45321	8.91305e-29	1.64234	0.479	0.176	1.8319e-24
Elavl4	9.20174e-29	0.899253	0.693	0.302	1.89123e-24
Rapgef5	1.10533e-28	-2.49799	0.098	0.549	2.27178e-24
Nbea	1.1255e-28	0.862323	0.957	0.56	2.31323e-24
Pcbp3	1.18877e-28	0.763784	0.577	0.225	2.44327e-24
Sorcs2	1.21611e-28	0.859419	0.601	0.236	2.49947e-24
Tgfbr1	1.3042e-28	-3.61993	0.16	0.576	2.68053e-24
Oprm1	1.40273e-28	1.02268	0.583	0.218	2.88302e-24
Mycbp2	2.17943e-28	-0.836696	0.963	0.914	4.47939e-24
Magi3	3.00654e-28	0.758964	0.712	0.308	6.17935e-24
Arhgap45	3.55537e-28	-3.25986	0.061	0.509	7.30734e-24
Cers4	3.60187e-28	0.801504	0.589	0.243	7.40292e-24
Tmem108	4.53503e-28	0.731728	0.791	0.338	9.32084e-24
Ttc39c	5.71068e-28	0.696103	0.46	0.16	1.17372e-23
Inpp5d	5.72557e-28	-3.40867	0.092	0.528	1.17678e-23
Gm45341	5.9815e-28	1.18365	0.411	0.133	1.22938e-23
Asic2	7.29602e-28	1.71795	0.706	0.352	1.49955e-23
Sel1l3	9.52757e-28	0.686112	0.38	0.11	1.9582e-23
Rreb1	1.13765e-27	-2.55278	0.141	0.565	2.33821e-23
Pitpnc1	1.15221e-27	-2.02609	0.184	0.618	2.36813e-23
Rapgef4	1.49807e-27	1.55398	0.681	0.342	3.07898e-23
Nyap2	1.65972e-27	0.868944	0.626	0.271	3.41122e-23
Dner	1.81996e-27	0.862982	0.699	0.319	3.74056e-23
Tmtc1	2.29311e-27	0.853534	0.515	0.194	4.71304e-23
Gm5441	2.40132e-27	0.662431	0.362	0.102	4.93544e-23
Grik4	2.45399e-27	0.723947	0.589	0.213	5.04368e-23
Chn2	2.65143e-27	-2.44845	0.074	0.519	5.44949e-23
Lrch1	3.07037e-27	-1.89103	0.405	0.708	6.31053e-23
Col11a1	3.10545e-27	0.607276	0.276	0.059	6.38262e-23
Kcnn2	3.97211e-27	0.943585	0.718	0.326	8.16388e-23
Eml6	4.23872e-27	0.814985	0.933	0.501	8.71183e-23
Tcte2	5.43533e-27	0.741151	0.515	0.185	1.11712e-22
Chd5	7.31951e-27	0.818161	0.663	0.3	1.50438e-22
Sorbs2	7.39116e-27	0.710171	0.791	0.37	1.51911e-22
Lix1	7.6203e-27	0.550501	0.294	0.068	1.5662e-22
Mertk	8.56352e-27	-3.32257	0.086	0.508	1.76006e-22
Fam78b	9.59553e-27	0.724971	0.399	0.124	1.97217e-22
1700003F12Rik	9.70492e-27	0.666828	0.27	0.06	1.99465e-22
Rtn1	1.01145e-26	0.783039	0.969	0.603	2.07884e-22
Plxna4	1.0569e-26	-1.76614	0.184	0.599	2.17225e-22
Greb1l	1.22795e-26	0.826462	0.497	0.182	2.5238e-22
Plppr1	2.03375e-26	0.769023	0.571	0.224	4.17998e-22
Tcf7l2	2.0468e-26	0.711271	0.853	0.359	4.20679e-22
Cntn5	2.16699e-26	0.38408	0.767	0.314	4.45381e-22
Sgsm2	2.22452e-26	0.834687	0.577	0.238	4.57205e-22
Tcaf1	2.86881e-26	0.737	0.736	0.338	5.89626e-22
Epb41l2	3.4815e-26	-2.89837	0.074	0.498	7.15552e-22
Clstn1	4.53286e-26	0.779325	0.656	0.298	9.3164e-22
Ablim1	4.95002e-26	0.756264	0.755	0.356	1.01738e-21
Mdga2	6.92649e-26	0.749308	0.963	0.452	1.4236e-21
Zcchc18	7.98011e-26	0.737503	0.81	0.379	1.64015e-21
Gm4221	8.77693e-26	0.519522	0.313	0.077	1.80392e-21
Mmd2	9.05777e-26	0.492178	0.264	0.056	1.86164e-21
Ccdc30	9.11002e-26	0.735247	0.656	0.297	1.87238e-21
St5	1.0888e-25	0.522032	0.601	0.231	2.23781e-21
Gabra2	1.43651e-25	1.22866	0.626	0.276	2.95246e-21
Nedd4l	1.64923e-25	0.777199	0.847	0.442	3.38966e-21
Mef2c	1.80101e-25	-2.35017	0.252	0.627	3.70161e-21
Wnk2	1.97702e-25	0.815371	0.712	0.345	4.06336e-21
Ints3	2.11661e-25	0.736233	0.607	0.257	4.35028e-21
Gm11418	2.45361e-25	1.07977	0.46	0.162	5.0429e-21
Pacrg	2.47345e-25	0.436103	0.571	0.228	5.08368e-21
Gria2	2.56772e-25	0.6556	0.933	0.411	5.27742e-21
Tenm3	3.66261e-25	1.41697	0.736	0.381	7.52777e-21
Nup93	4.48172e-25	0.706692	0.521	0.21	9.21128e-21
Nedd4	5.26157e-25	0.702397	0.706	0.33	1.08141e-20
Dnah7a	6.20572e-25	0.477457	0.264	0.059	1.27546e-20
Mpp7	6.92496e-25	0.588683	0.558	0.218	1.42329e-20
Jam3	7.0643e-25	0.678155	0.595	0.248	1.45192e-20
Usp28	7.1837e-25	0.614437	0.393	0.126	1.47647e-20
Dlg4	7.44881e-25	0.561524	0.503	0.194	1.53095e-20
Calb2	7.4738e-25	0.682144	0.399	0.125	1.53609e-20
Afdn	9.96702e-25	0.680558	0.761	0.352	2.04852e-20
Cntn1	1.16132e-24	0.628486	0.92	0.406	2.38686e-20
Fam171b	1.24633e-24	0.838822	0.564	0.248	2.56157e-20
Plxdc2	1.61805e-24	-2.675	0.429	0.708	3.32558e-20
Bcl11a	1.65916e-24	0.580999	0.276	0.066	3.41008e-20
Pgap1	1.96491e-24	0.630166	0.521	0.207	4.03847e-20
Anks1b	2.098e-24	0.814546	0.951	0.458	4.31203e-20
Kctd4	2.28729e-24	0.654457	0.294	0.073	4.70108e-20
Mef2a	2.39478e-24	-2.06643	0.62	0.81	4.92199e-20
Mllt3	2.76775e-24	0.720096	0.742	0.356	5.68855e-20
Lca5	2.77281e-24	0.60529	0.35	0.106	5.69897e-20
Lrmda	5.16344e-24	-3.08652	0.098	0.489	1.06124e-19
Hexb	5.16676e-24	-2.91356	0.264	0.601	1.06192e-19
Ablim2	5.59702e-24	0.602338	0.571	0.242	1.15035e-19
Apbb1ip	6.44027e-24	-2.9624	0.074	0.47	1.32367e-19
Sh3d19	6.6581e-24	0.454217	0.656	0.27	1.36844e-19
A230006K03Rik	7.00221e-24	0.848805	0.791	0.372	1.43916e-19
Zdhhc18	7.04977e-24	0.685165	0.497	0.194	1.44894e-19
Abi2	7.50885e-24	0.712857	0.669	0.317	1.54329e-19
Unc79	7.87945e-24	0.699739	0.724	0.332	1.61946e-19
1700024B18Rik	8.43904e-24	0.70459	0.46	0.174	1.73447e-19
Col16a1	8.49987e-24	0.798262	0.288	0.076	1.74698e-19
Zfp385b	8.50857e-24	0.764906	0.712	0.314	1.74877e-19
Lrp8	9.5591e-24	0.848379	0.62	0.294	1.96468e-19
Kcnb2	1.0812e-23	0.714789	0.773	0.342	2.22219e-19
Dock8	1.27067e-23	-2.84015	0.08	0.47	2.6116e-19
Ift81	1.47958e-23	0.628295	0.509	0.197	3.04097e-19
Gdpd5	1.6377e-23	1.13029	0.356	0.116	3.36595e-19
Pcca	2.31889e-23	0.744537	0.798	0.416	4.76601e-19
Galnt16	2.46736e-23	0.777137	0.583	0.256	5.07117e-19
Sybu	2.75575e-23	0.715006	0.791	0.376	5.6639e-19
Adam11	3.13256e-23	0.643848	0.313	0.089	6.43836e-19
Celf3	3.13288e-23	0.818413	0.466	0.187	6.439e-19
Mbnl1	3.38023e-23	-2.34331	0.448	0.718	6.94738e-19
Mapk8ip1	3.39646e-23	0.812204	0.601	0.289	6.98075e-19
Lhfpl3	4.37222e-23	0.749628	0.822	0.374	8.98623e-19
Plekha6	4.62241e-23	0.803384	0.607	0.284	9.50044e-19
Dnm3	5.03599e-23	0.672103	0.883	0.428	1.03505e-18
Grip2	5.68475e-23	0.540096	0.313	0.089	1.16839e-18
Plxnc1	9.41111e-23	0.757001	0.472	0.188	1.93427e-18
Ly86	9.98188e-23	-3.03262	0.061	0.446	2.05158e-18
Scn9a	1.0967e-22	0.971908	0.607	0.294	2.25405e-18
Ap3b2	1.25977e-22	0.621232	0.534	0.223	2.5892e-18
Fyb	1.29989e-22	-2.69323	0.098	0.477	2.67167e-18
Ccnd3	1.30407e-22	-2.79872	0.129	0.495	2.68026e-18
Susd1	1.46749e-22	0.416832	0.264	0.064	3.01613e-18
Sez6l2	1.57142e-22	0.607599	0.546	0.234	3.22974e-18
Ttc3	1.57726e-22	0.738453	0.982	0.566	3.24174e-18
Dock4	1.58087e-22	-1.88537	0.73	0.841	3.24916e-18
Lrrc4c	1.87092e-22	0.457831	0.945	0.446	3.8453e-18
Gpm6b	1.92937e-22	0.483115	0.595	0.26	3.96543e-18
Gmds	2.76016e-22	0.637371	0.785	0.388	5.67295e-18
Ube2e3	2.85285e-22	0.378944	0.436	0.149	5.86346e-18
Dock10	3.93466e-22	-1.93316	0.564	0.747	8.0869e-18
Itgb5	4.23575e-22	-2.69627	0.049	0.43	8.70573e-18
Slc17a6	5.43308e-22	0.662806	0.552	0.216	1.11666e-17
Gm21798	5.55471e-22	0.590534	0.387	0.131	1.14166e-17
1810041L15Rik	8.86493e-22	0.598219	0.429	0.161	1.82201e-17
Olfm2	9.89036e-22	0.674358	0.466	0.182	2.03276e-17
Olfm1	1.01736e-21	0.733902	0.558	0.247	2.09098e-17
Cpne9	1.13974e-21	1.06039	0.35	0.117	2.3425e-17
Gtf2f2	1.34314e-21	0.370273	0.442	0.154	2.76056e-17
Frmd4b	1.40928e-21	-2.08406	0.282	0.61	2.8965e-17
Wls	1.97993e-21	0.679264	0.699	0.327	4.06934e-17
Vat1l	2.00399e-21	0.669494	0.546	0.223	4.1188e-17
Rgmb	2.20002e-21	0.322192	0.331	0.093	4.5217e-17
Lrp1b	2.60056e-21	0.610882	0.939	0.47	5.34494e-17
Chd9	2.72159e-21	-1.48016	0.828	0.873	5.59367e-17
Pak7	2.75384e-21	0.540835	0.595	0.27	5.65998e-17
Brinp1	3.81146e-21	0.887218	0.626	0.303	7.83368e-17
Sirpa	7.21164e-21	-2.25961	0.141	0.497	1.48221e-16
Gm15155	7.99967e-21	0.647663	0.417	0.149	1.64417e-16
Slc16a11	8.20062e-21	0.613684	0.38	0.132	1.68547e-16
Ebf4	8.95129e-21	0.456585	0.27	0.072	1.83976e-16
Pcsk2os1	1.01453e-20	0.502877	0.252	0.065	2.08517e-16
Gpm6a	1.06737e-20	0.620346	0.779	0.394	2.19377e-16
Ppargc1b	1.28204e-20	0.768435	0.479	0.206	2.63499e-16
Ppp3ca	1.31182e-20	-1.49098	0.521	0.692	2.69618e-16
Ubash3b	1.32198e-20	-2.22855	0.147	0.487	2.71707e-16
Cx3cr1	1.34532e-20	-2.5736	0.117	0.469	2.76503e-16
Gm2087	1.44957e-20	0.507372	0.276	0.078	2.97929e-16
Atp8a2	1.56597e-20	-1.57982	0.491	0.689	3.21853e-16
Dpysl3	1.90803e-20	0.727843	0.497	0.219	3.92157e-16
Lair1	3.2972e-20	-2.60201	0.061	0.415	6.77673e-16
Fgf12	3.33397e-20	0.520545	0.957	0.41	6.85232e-16
Nrxn2	3.78896e-20	0.687985	0.638	0.322	7.78745e-16
Astn2	3.9589e-20	0.613962	0.804	0.401	8.13673e-16
Kcnk10	4.47583e-20	0.658062	0.46	0.189	9.19918e-16
Enah	4.51837e-20	0.61853	0.798	0.392	9.28661e-16
Selplg	4.58365e-20	-2.56668	0.08	0.431	9.42078e-16
Igsf3	5.56453e-20	0.545443	0.362	0.123	1.14368e-15
Ptprd	5.82985e-20	0.649203	0.975	0.502	1.19821e-15
P2ry12	5.92472e-20	-2.48248	0.258	0.567	1.21771e-15
Il1rapl1	6.2007e-20	0.459918	0.939	0.442	1.27443e-15
Unc13a	6.7365e-20	0.581899	0.54	0.251	1.38455e-15
Stk39	6.74676e-20	0.521834	0.613	0.291	1.38666e-15
Dscam	7.59856e-20	0.567153	0.828	0.373	1.56173e-15
Rapgef4os1	8.08257e-20	0.859995	0.429	0.177	1.66121e-15
Tspan18	8.72497e-20	0.812821	0.301	0.085	1.79324e-15
St3gal6	8.92008e-20	-2.32463	0.117	0.461	1.83334e-15
Sptbn1	9.09562e-20	0.495148	0.865	0.43	1.86942e-15
Fgf1	1.03725e-19	0.591021	0.368	0.13	2.13185e-15
Ror1	1.19457e-19	0.764199	0.307	0.093	2.45519e-15
Ift122	1.19628e-19	0.558832	0.387	0.142	2.45871e-15
Mark1	1.22933e-19	0.578559	0.454	0.187	2.52663e-15
Shank1	1.25799e-19	0.656306	0.552	0.26	2.58555e-15
Dcc	1.28575e-19	0.467718	0.712	0.306	2.64259e-15
Cep126	1.36685e-19	0.629154	0.472	0.204	2.80928e-15
Mpp6	1.44222e-19	0.700403	0.65	0.315	2.96418e-15
Map7d2	1.67531e-19	0.62221	0.644	0.325	3.44327e-15
Ophn1	1.67535e-19	-2.04479	0.411	0.671	3.44336e-15
Bmp2k	2.00891e-19	-2.20605	0.117	0.458	4.12892e-15
Nos1ap	3.38502e-19	-1.48546	0.074	0.427	6.95723e-15
Ikzf1	3.44433e-19	-2.5307	0.049	0.392	7.07913e-15
Nfat5	3.48949e-19	0.602995	0.779	0.438	7.17194e-15
Dgkz	3.91561e-19	0.546414	0.669	0.331	8.04774e-15
Rgs9	4.13489e-19	0.551343	0.319	0.104	8.49844e-15
Acaca	4.19974e-19	0.581022	0.724	0.374	8.63172e-15
Kif1b	4.41327e-19	0.557466	0.914	0.503	9.07059e-15
Pard3	4.47039e-19	0.692131	0.607	0.308	9.18799e-15
Grin3a	4.62115e-19	0.910317	0.54	0.249	9.49784e-15
Nckap1	5.6393e-19	0.519925	0.638	0.304	1.15905e-14
Slc37a1	6.5502e-19	0.406289	0.252	0.069	1.34626e-14
Nav3	7.13736e-19	-1.14544	0.896	0.843	1.46694e-14
Rbfox3	7.5666e-19	0.743446	0.65	0.32	1.55516e-14
Grm5	7.63125e-19	0.808736	0.798	0.39	1.56845e-14
Asic1	8.40258e-19	0.545214	0.258	0.073	1.72698e-14
Usp20	8.44322e-19	0.573598	0.472	0.203	1.73533e-14
1700024B05Rik	1.05326e-18	0.548475	0.337	0.118	2.16477e-14
Bzw2	1.25225e-18	0.651244	0.497	0.222	2.57374e-14
Slc25a27	1.32553e-18	0.691077	0.607	0.309	2.72435e-14
Cpne8	1.34795e-18	0.531404	0.307	0.094	2.77045e-14
Shroom3	1.52801e-18	0.782058	0.313	0.1	3.14052e-14
Scml4	1.87984e-18	0.604488	0.258	0.073	3.86363e-14
Ptprs	1.91404e-18	0.529679	0.779	0.384	3.93393e-14
Rims2	1.95708e-18	0.469584	0.926	0.412	4.02238e-14
Khdrbs2	1.99704e-18	0.619054	0.65	0.303	4.10451e-14
Epb41l1	2.07292e-18	0.676316	0.589	0.291	4.26047e-14
Arhgap22	2.10579e-18	-1.93403	0.061	0.402	4.32803e-14
Lgmn	2.33039e-18	-2.21831	0.178	0.496	4.78965e-14
Dennd5b	2.36587e-18	0.537017	0.62	0.305	4.86257e-14
Fli1	2.49789e-18	-2.45278	0.043	0.375	5.1339e-14
Ppm1e	2.50963e-18	0.578611	0.81	0.424	5.15804e-14
Ssh2	2.61468e-18	-1.69204	0.859	0.877	5.37394e-14
Csf1r	3.66145e-18	-2.3702	0.074	0.399	7.52537e-14
Fam229b	3.80068e-18	0.667216	0.301	0.099	7.81153e-14
Gng3	3.96864e-18	0.516178	0.448	0.191	8.15675e-14
Zfp462	4.44414e-18	0.581794	0.534	0.242	9.13404e-14
Ttc8	4.56955e-18	0.531464	0.663	0.332	9.3918e-14
Hdgfl3	4.99151e-18	0.575918	0.644	0.322	1.0259e-13
Kif5a	5.27319e-18	0.621652	0.644	0.324	1.0838e-13
Btbd11	5.29324e-18	0.786105	0.607	0.302	1.08792e-13
St7	5.35147e-18	0.488742	0.595	0.283	1.09989e-13
Ina	5.48146e-18	0.695297	0.509	0.24	1.1266e-13
Maml2	7.96493e-18	-2.09796	0.098	0.422	1.63703e-13
Ggact	1.11351e-17	0.560818	0.528	0.246	2.2886e-13
Crb1	1.14598e-17	0.482114	0.252	0.072	2.35533e-13
Kif2a	1.40325e-17	0.480945	0.632	0.317	2.8841e-13
Dennd2a	1.53592e-17	0.276279	0.356	0.118	3.15677e-13
Zfand5	1.55644e-17	0.506876	0.589	0.28	3.19896e-13
Ahi1	1.62799e-17	0.479093	0.957	0.453	3.346e-13
Rnpc3	1.70381e-17	0.533267	0.681	0.347	3.50184e-13
Snrpn	1.79457e-17	0.613779	0.515	0.238	3.68839e-13
Lpcat2	1.8201e-17	-2.25643	0.184	0.483	3.74084e-13
Cfh	1.82345e-17	-2.38841	0.049	0.369	3.74775e-13
Me2	1.86772e-17	0.492033	0.337	0.118	3.83872e-13
Atp9a	1.95697e-17	0.603548	0.626	0.318	4.02216e-13
P2ry14	2.02222e-17	0.623128	0.638	0.325	4.15627e-13
Gabrb3	2.13922e-17	0.543058	0.822	0.385	4.39674e-13
Dpyd	2.29909e-17	0.486811	0.344	0.117	4.72533e-13
Spock1	2.56008e-17	0.48602	0.712	0.349	5.26173e-13
Fndc9	2.76909e-17	0.581527	0.46	0.208	5.6913e-13
Pag1	2.79685e-17	-2.31503	0.417	0.636	5.74837e-13
Adap2	3.23064e-17	-2.39575	0.061	0.375	6.63994e-13
Slc4a3	3.26792e-17	0.605017	0.626	0.318	6.71656e-13
Numb	3.58353e-17	-2.12951	0.558	0.724	7.36522e-13
Zfp710	3.59963e-17	-2.2179	0.104	0.417	7.39833e-13
Cuedc1	3.91466e-17	0.567373	0.521	0.248	8.0458e-13
Agpat3	3.98915e-17	0.459064	0.466	0.205	8.19889e-13
Prune2	4.05981e-17	0.420414	0.589	0.285	8.34414e-13
Slc1a3	4.68159e-17	-2.89476	0.08	0.392	9.62208e-13
Samd4	5.15227e-17	0.49177	0.479	0.201	1.05895e-12
Ptprn	6.4518e-17	0.485746	0.589	0.287	1.32604e-12
Bscl2	7.01309e-17	0.489943	0.491	0.223	1.4414e-12
Cacna1a	7.66712e-17	-1.72481	0.19	0.472	1.57582e-12
Amph	7.75032e-17	0.582077	0.675	0.339	1.59292e-12
Lyn	9.15531e-17	-2.40648	0.307	0.554	1.88169e-12
Axin2	9.7253e-17	0.509368	0.264	0.084	1.99884e-12
Gucy1b1	1.0471e-16	0.561281	0.399	0.167	2.15211e-12
Casc4	1.13445e-16	0.514687	0.699	0.358	2.33163e-12
Ppp2r2c	1.17365e-16	0.541785	0.46	0.212	2.41221e-12
Runx1	1.19201e-16	-2.3266	0.055	0.364	2.44994e-12
Hmgn3	1.19738e-16	0.639142	0.472	0.225	2.46097e-12
Guf1	1.4379e-16	0.459021	0.442	0.192	2.95532e-12
Naaladl2	1.60552e-16	0.601649	0.718	0.375	3.29982e-12
Tgfbr2	1.6322e-16	-1.92822	0.037	0.349	3.35467e-12
Dip2b	1.66269e-16	-1.45777	0.736	0.804	3.41732e-12
Rgs17	1.77877e-16	0.738088	0.546	0.273	3.6559e-12
Pde3b	1.78543e-16	-2.18221	0.325	0.581	3.6696e-12
Slc24a5	1.98626e-16	0.476385	0.613	0.311	4.08237e-12
Zkscan16	2.16996e-16	0.580751	0.423	0.186	4.45991e-12
St6gal2	2.25552e-16	0.557566	0.374	0.148	4.63577e-12
Brinp3	2.35277e-16	1.09511	0.546	0.272	4.83564e-12
Hsd17b12	2.8849e-16	0.440465	0.479	0.21	5.92933e-12
Cpt1c	3.15575e-16	0.602489	0.454	0.21	6.48601e-12
Adgrl3	3.26322e-16	0.550189	0.804	0.4	6.70689e-12
Slco2b1	3.47819e-16	-2.29409	0.067	0.368	7.14873e-12
Samd5	3.5283e-16	0.52743	0.448	0.188	7.25172e-12
Atcay	4.02292e-16	0.645587	0.472	0.228	8.26831e-12
Entpd1	4.27455e-16	-2.22543	0.061	0.362	8.78549e-12
Csnk1g3	4.46544e-16	0.335357	0.675	0.348	9.17781e-12
Gnaq	4.73025e-16	-1.34914	0.46	0.656	9.72209e-12
Cyth4	4.74102e-16	-2.20866	0.043	0.343	9.74421e-12
5530401A14Rik	4.98143e-16	0.744329	0.264	0.087	1.02383e-11
March3	5.23436e-16	0.550462	0.436	0.181	1.07582e-11
Myt1l	5.43295e-16	0.447903	0.84	0.384	1.11663e-11
Dip2c	6.24435e-16	0.605766	0.908	0.54	1.2834e-11
Rimbp2	6.56862e-16	0.843231	0.509	0.245	1.35005e-11
Nmnat2	6.6866e-16	0.536331	0.638	0.319	1.3743e-11
Etv6	6.82149e-16	-1.82681	0.129	0.427	1.40202e-11
Tmsb4x	6.95967e-16	-1.97827	0.215	0.496	1.43042e-11
Cnst	7.17926e-16	0.392458	0.362	0.142	1.47555e-11
Malat1	7.61752e-16	0.259791	1	1	1.56563e-11
Ctnnbip1	8.06432e-16	0.527159	0.534	0.258	1.65746e-11
Reps2	8.21695e-16	0.557353	0.613	0.319	1.68883e-11
Gm32036	8.32812e-16	-1.7125	0.025	0.327	1.71168e-11
4933406I18Rik	8.69344e-16	-1.9878	0.313	0.566	1.78676e-11
Mmp24	8.81475e-16	0.485748	0.466	0.218	1.8117e-11
Shtn1	9.24761e-16	0.501524	0.552	0.274	1.90066e-11
Chst10	9.40521e-16	0.530426	0.331	0.127	1.93305e-11
Cpe	9.44665e-16	0.428917	0.693	0.38	1.94157e-11
Meg3	1.02753e-15	0.636608	1	0.537	2.11189e-11
Pced1b	1.094e-15	0.494303	0.656	0.351	2.24849e-11
Ankrd24	1.09889e-15	0.508147	0.73	0.362	2.25855e-11
Emc10	1.19349e-15	0.368169	0.583	0.294	2.45298e-11
Pid1	1.20957e-15	-1.63297	0.454	0.641	2.48603e-11
Siglech	1.21176e-15	-2.24556	0.055	0.35	2.49053e-11
Lman2l	1.22276e-15	0.367664	0.497	0.226	2.51314e-11
Nfe2l1	1.29376e-15	0.313388	0.429	0.182	2.65906e-11
Ikzf4	1.59768e-15	0.457813	0.264	0.087	3.28372e-11
Spock2	1.66713e-15	0.463371	0.577	0.289	3.42646e-11
Acyp2	1.74263e-15	0.567029	0.552	0.278	3.58162e-11
Adap2os	1.76204e-15	-2.12869	0.037	0.329	3.62152e-11
Sphkap	1.82475e-15	0.893309	0.479	0.237	3.75041e-11
Rundc3a	2.05663e-15	0.490267	0.356	0.142	4.227e-11
Rabgap1l	2.08015e-15	0.509383	0.847	0.456	4.27534e-11
Mtcl1	2.13716e-15	0.532096	0.497	0.235	4.3925e-11
Mapk8	2.16038e-15	0.44169	0.613	0.32	4.44022e-11
Sestd1	2.36475e-15	0.508716	0.448	0.211	4.86028e-11
Fam19a2	2.46171e-15	0.614446	0.466	0.204	5.05956e-11
Fam155a	2.56433e-15	0.322948	0.951	0.414	5.27046e-11
Faxc	2.86635e-15	0.599112	0.344	0.141	5.8912e-11
Hpgds	3.26503e-15	-2.22893	0.178	0.448	6.71062e-11
Pak3	3.4335e-15	0.508402	0.632	0.327	7.05688e-11
Ctnnd2	3.6416e-15	0.479918	0.969	0.465	7.48459e-11
Gm4924	3.74927e-15	0.423941	0.38	0.156	7.70588e-11
Tanc2	3.97054e-15	-1.47359	0.969	0.915	8.16065e-11
R3hdm4	3.97718e-15	0.318303	0.27	0.089	8.1743e-11
Purg	3.97818e-15	0.445091	0.448	0.206	8.17636e-11
Abca9	4.24148e-15	-2.09832	0.055	0.341	8.71751e-11
Astn1	4.32339e-15	0.570234	0.656	0.35	8.88585e-11
Wdr13	4.96063e-15	0.345846	0.374	0.152	1.01956e-10
Syp	5.45896e-15	0.514384	0.564	0.298	1.12198e-10
Shank2	5.9927e-15	0.545047	0.546	0.275	1.23168e-10
Zfp612	6.40675e-15	0.495867	0.46	0.218	1.31678e-10
Mir142hg	6.58323e-15	-2.18179	0.049	0.332	1.35305e-10
Adam23	6.83868e-15	0.494103	0.62	0.309	1.40555e-10
Myo1f	6.84767e-15	-2.18555	0.055	0.338	1.4074e-10
Zwint	7.40583e-15	0.468948	0.528	0.267	1.52212e-10
Xpr1	7.44755e-15	0.36034	0.718	0.383	1.53069e-10
Slc8a3	7.6884e-15	0.579982	0.577	0.297	1.5802e-10
Itpr2	8.24484e-15	-1.95785	0.086	0.369	1.69456e-10
Coro2b	8.70186e-15	0.473761	0.356	0.149	1.78849e-10
Rsrp1	8.76439e-15	-0.951306	0.859	0.847	1.80135e-10
Dbn1	8.85835e-15	0.542093	0.479	0.241	1.82066e-10
Fgd2	1.27999e-14	-2.16935	0.061	0.339	2.63077e-10
Arhgap5	1.33684e-14	-1.76784	0.497	0.671	2.74761e-10
Cobl	1.34689e-14	0.499061	0.485	0.231	2.76825e-10
Acp1	1.45023e-14	0.496776	0.583	0.3	2.98065e-10
Agmo	1.49897e-14	-2.10097	0.067	0.347	3.08084e-10
Reep1	1.60247e-14	0.725318	0.552	0.305	3.29355e-10
Lrrtm3	1.77999e-14	0.545666	0.663	0.348	3.65841e-10
Slc24a3	1.91847e-14	-1.3443	0.282	0.54	3.94302e-10
Rab11fip4	1.92369e-14	0.630432	0.54	0.283	3.95376e-10
Grin1	1.96059e-14	0.51367	0.644	0.331	4.02961e-10
Als2	1.98039e-14	0.398995	0.38	0.158	4.07029e-10
Ralgapa1	2.37083e-14	0.498974	0.871	0.501	4.87277e-10
3110021N24Rik	2.44645e-14	0.521634	0.626	0.333	5.0282e-10
Klf7	2.55553e-14	0.273487	0.65	0.336	5.25238e-10
Nfasc	2.6055e-14	0.395858	0.675	0.357	5.35508e-10
Fndc3b	2.67218e-14	-1.30337	0.049	0.333	5.49213e-10
Map3k5	2.854e-14	-1.50965	0.049	0.332	5.86582e-10
Lima1	2.89798e-14	0.429466	0.38	0.155	5.95622e-10
Gm35188	2.93937e-14	-1.72227	0.485	0.666	6.04129e-10
Tusc3	3.64555e-14	0.441341	0.528	0.271	7.49269e-10
P2ry6	3.71013e-14	-2.03248	0.037	0.309	7.62543e-10
C2cd5	4.14066e-14	0.506829	0.663	0.36	8.51031e-10
Tmem196	4.2809e-14	0.686393	0.35	0.151	8.79853e-10
Stxbp5	4.71446e-14	0.341006	0.681	0.365	9.68962e-10
Snca	4.73889e-14	0.482344	0.27	0.095	9.73983e-10
Syt7	4.99609e-14	0.451448	0.583	0.286	1.02685e-09
Tns3	5.11137e-14	-1.8797	0.049	0.321	1.05054e-09
Sorcs3	5.12912e-14	0.842748	0.528	0.265	1.05419e-09
Gm28928	5.70537e-14	0.768707	0.301	0.106	1.17262e-09
Gm36975	5.8711e-14	0.465285	0.491	0.246	1.20669e-09
Pdzd4	6.08943e-14	0.596989	0.546	0.291	1.25156e-09
Vangl1	6.17884e-14	0.63459	0.368	0.154	1.26994e-09
Rasgrp1	6.28868e-14	0.405704	0.252	0.083	1.29251e-09
Stmn3	6.87921e-14	0.455742	0.601	0.323	1.41388e-09
Gm2694	7.58268e-14	0.33863	0.313	0.114	1.55847e-09
Robo2	7.92069e-14	0.566248	0.552	0.276	1.62794e-09
Tm6sf1	8.30484e-14	-1.60249	0.19	0.46	1.70689e-09
Cdh10	8.31656e-14	0.528257	0.546	0.273	1.7093e-09
Chn1	8.82302e-14	0.393624	0.564	0.292	1.8134e-09
Iqsec1	9.18259e-14	0.464993	0.632	0.335	1.8873e-09
Dync1i1	1.10227e-13	0.388154	0.718	0.361	2.26549e-09
Ddx39b	1.15782e-13	0.365166	0.626	0.343	2.37966e-09
Skap2	1.17417e-13	-1.85787	0.018	0.282	2.41327e-09
Ctss	1.20426e-13	-2.05357	0.055	0.32	2.47512e-09
Lnpk	1.20693e-13	0.362518	0.552	0.282	2.4806e-09
Filip1	1.2332e-13	0.449615	0.27	0.099	2.53459e-09
Cpsf6	1.24266e-13	0.331745	0.742	0.414	2.55404e-09
Peg3	1.28702e-13	0.567598	0.65	0.36	2.64522e-09
Palm	1.29956e-13	0.497181	0.454	0.225	2.67098e-09
Tom1l2	1.31945e-13	0.551756	0.656	0.375	2.71187e-09
Kantr	1.44782e-13	0.384742	0.436	0.208	2.97569e-09
Camk2b	1.63903e-13	0.40967	0.509	0.263	3.36871e-09
Serinc3	1.81138e-13	-1.93311	0.233	0.474	3.72292e-09
Rev1	2.20966e-13	0.398579	0.564	0.298	4.54151e-09
Fry	2.32937e-13	0.474978	0.804	0.487	4.78756e-09
Fbxo21	2.49689e-13	0.422313	0.466	0.229	5.13186e-09
Pxmp4	2.51266e-13	0.318407	0.264	0.092	5.16428e-09
Myef2	2.58002e-13	0.455335	0.515	0.265	5.30271e-09
Csf3r	2.61929e-13	-1.97649	0.031	0.29	5.38344e-09
Rap1gds1	2.66587e-13	-1.56101	0.429	0.625	5.47916e-09
Rab27b	2.84479e-13	0.749421	0.374	0.17	5.84691e-09
Mirg	2.85424e-13	0.452122	0.564	0.295	5.86632e-09
Bicdl1	2.87614e-13	0.538474	0.485	0.251	5.91132e-09
Kcnq3	3.37348e-13	-1.56761	0.11	0.373	6.93352e-09
Vstm2a	3.67511e-13	0.589841	0.313	0.129	7.55346e-09
Unc93b1	3.97782e-13	-2.00815	0.08	0.334	8.17562e-09
Smap2	4.07799e-13	-1.74587	0.313	0.546	8.38148e-09
Rcan2	4.08017e-13	0.727576	0.564	0.313	8.38596e-09
Mcf2l	4.09436e-13	0.494994	0.497	0.26	8.41515e-09
Ccdc171	4.10927e-13	0.284078	0.35	0.142	8.44579e-09
Ncam1	4.20736e-13	0.365312	0.871	0.454	8.64738e-09
Plekho1	5.01145e-13	-1.88208	0.245	0.481	1.03e-08
Tmx4	5.05864e-13	0.45269	0.656	0.367	1.0397e-08
Ankrd44	5.14587e-13	-1.81426	0.485	0.634	1.05763e-08
Tbl1x	5.27042e-13	0.357312	0.607	0.323	1.08323e-08
Sdk2	5.45968e-13	0.563403	0.454	0.218	1.12213e-08
Pard3b	5.63384e-13	0.274964	0.632	0.308	1.15792e-08
Pigp	5.645e-13	0.285004	0.313	0.123	1.16022e-08
Hmgcll1	6.1285e-13	0.489611	0.485	0.246	1.25959e-08
Arhgef17	6.13221e-13	0.420985	0.313	0.129	1.26035e-08
Atp1a3	6.20675e-13	0.483158	0.687	0.371	1.27567e-08
Baiap3	6.31059e-13	0.416782	0.276	0.1	1.29701e-08
Mafb	6.38045e-13	-1.92267	0.025	0.277	1.31137e-08
Syt4	6.40997e-13	0.471314	0.466	0.235	1.31744e-08
Dhx30	6.58342e-13	0.280299	0.699	0.383	1.35309e-08
Unc5c	7.0609e-13	-1.50179	0.135	0.397	1.45123e-08
Uggt2	7.28548e-13	0.464514	0.552	0.295	1.49738e-08
Fam105a	7.30059e-13	-2.12031	0.27	0.481	1.50049e-08
Hk2	7.44076e-13	-1.91584	0.031	0.282	1.5293e-08
Gucy1a2	7.61078e-13	0.434665	0.607	0.321	1.56424e-08
Arhgap32	7.65166e-13	0.399243	0.589	0.316	1.57265e-08
Cd37	8.14504e-13	-1.87127	0.037	0.288	1.67405e-08
Slc43a2	8.59724e-13	-1.35235	0.141	0.411	1.76699e-08
Amer2	9.05161e-13	0.462103	0.319	0.134	1.86038e-08
Scn8a	9.1223e-13	0.504957	0.626	0.337	1.87491e-08
Brms1l	9.53147e-13	0.338907	0.374	0.167	1.959e-08
Cpeb3	9.93599e-13	0.398651	0.822	0.424	2.04214e-08
Dmtn	1.00774e-12	0.430341	0.368	0.171	2.07121e-08
Srsf1	1.026e-12	0.462957	0.552	0.303	2.10874e-08
Dtnb	1.03089e-12	0.461813	0.65	0.359	2.11879e-08
Ift22	1.03144e-12	0.346758	0.276	0.105	2.11991e-08
Sncaip	1.05068e-12	-1.24641	0.08	0.347	2.15947e-08
Dnajb4	1.07857e-12	0.311261	0.479	0.241	2.21678e-08
Zfp536	1.08231e-12	0.274289	0.491	0.241	2.22447e-08
Sgip1	1.11352e-12	0.440653	0.877	0.44	2.28861e-08
Grid1	1.12521e-12	0.526296	0.656	0.333	2.31265e-08
Kif1a	1.1445e-12	0.459021	0.669	0.369	2.35228e-08
Gpi1	1.17606e-12	0.451683	0.503	0.265	2.41715e-08
B3galt1	1.38549e-12	0.334028	0.767	0.401	2.8476e-08
Srcin1	1.47163e-12	0.44177	0.472	0.245	3.02464e-08
Ptprc	1.49901e-12	-1.78093	0.025	0.271	3.08092e-08
Pcnx	1.544e-12	0.359457	0.564	0.31	3.17337e-08
Negr1	1.66588e-12	0.283961	0.859	0.421	3.42388e-08
Apbb1	1.85341e-12	0.298287	0.258	0.095	3.80931e-08
Tmem63c	1.90622e-12	0.670857	0.319	0.142	3.91786e-08
Cabp1	1.95718e-12	0.420815	0.276	0.106	4.02259e-08
Nxpe4	1.96622e-12	0.574824	0.344	0.151	4.04118e-08
Cds2	1.9977e-12	0.308647	0.429	0.209	4.10586e-08
Ahcyl2	2.0899e-12	0.297631	0.693	0.39	4.29538e-08
Dapp1	2.13825e-12	-1.83781	0.025	0.268	4.39475e-08
Adam22	2.19075e-12	0.518549	0.675	0.374	4.50264e-08
Il10ra	2.20046e-12	-1.74412	0.025	0.27	4.52261e-08
Ly6h	2.21637e-12	0.418492	0.62	0.33	4.55531e-08
Epb41l3	2.32174e-12	0.374572	0.73	0.384	4.77187e-08
Chic1	2.36417e-12	0.490377	0.417	0.208	4.85908e-08
Ptprm	2.41525e-12	-1.35129	0.264	0.5	4.96407e-08
Rragb	2.50042e-12	0.501625	0.38	0.181	5.13912e-08
Gm9801	2.5422e-12	0.457462	0.466	0.243	5.22499e-08
Dnm1	2.55505e-12	0.475926	0.479	0.251	5.2514e-08
Prkar2a	2.66421e-12	0.460211	0.337	0.147	5.47575e-08
Wwc1	2.67967e-12	0.421658	0.417	0.199	5.50752e-08
Rrbp1	2.77017e-12	-1.75021	0.239	0.469	5.69353e-08
Abhd12	2.85112e-12	-1.62157	0.252	0.491	5.85991e-08
Rbfox1	3.002e-12	-2.85405	0.264	0.455	6.17001e-08
Slc44a5	3.07326e-12	0.412311	0.485	0.224	6.31647e-08
Luzp1	3.08357e-12	0.358804	0.62	0.343	6.33767e-08
Phf24	3.11996e-12	0.655721	0.387	0.192	6.41245e-08
Fermt2	3.21187e-12	0.387131	0.46	0.232	6.60135e-08
Efcab1	3.35754e-12	0.424912	0.313	0.13	6.90075e-08
Nrros	3.37395e-12	-1.90921	0.055	0.297	6.93448e-08
Agrn	3.53557e-12	0.473328	0.368	0.172	7.26665e-08
Fam168a	3.65409e-12	-1.07407	0.344	0.553	7.51024e-08
Jakmip1	3.8995e-12	0.404845	0.693	0.363	8.01463e-08
Pik3r1	4.40111e-12	-1.60679	0.098	0.344	9.04559e-08
Arnt2	4.60926e-12	0.42202	0.479	0.24	9.47341e-08
Sec61a2	4.69703e-12	0.417396	0.613	0.351	9.6538e-08
Csmd3	4.8847e-12	-1.18256	0.865	0.883	1.00395e-07
Lin28b	4.93264e-12	0.591213	0.503	0.275	1.01381e-07
Setbp1	5.08561e-12	0.418534	0.773	0.425	1.04524e-07
B230217C12Rik	5.47653e-12	0.498752	0.313	0.134	1.12559e-07
Syngr3	5.6811e-12	0.468685	0.442	0.231	1.16764e-07
Arl5b	5.68539e-12	0.266778	0.301	0.121	1.16852e-07
Dock2	6.10006e-12	-2.08206	0.245	0.448	1.25374e-07
Stard9	6.19774e-12	-1.41534	0.202	0.44	1.27382e-07
Sugp2	6.31029e-12	0.27834	0.436	0.213	1.29695e-07
Fam163a	6.35478e-12	0.515951	0.258	0.098	1.3061e-07
Slit1	6.35786e-12	0.545154	0.374	0.179	1.30673e-07
Myo5a	6.38595e-12	0.293282	0.65	0.371	1.31251e-07
Dzip1	6.44483e-12	0.45745	0.374	0.179	1.32461e-07
Cdh23	6.47304e-12	-2.044	0.129	0.358	1.3304e-07
Kcnj6	6.75809e-12	0.509333	0.485	0.257	1.38899e-07
Pcnx2	6.78733e-12	0.517197	0.472	0.256	1.395e-07
Mok	6.85178e-12	0.406447	0.368	0.17	1.40825e-07
Gm26835	7.1466e-12	0.420722	0.693	0.375	1.46884e-07
Gm26916	7.1794e-12	-1.68676	0.025	0.26	1.47558e-07
Phip	7.35271e-12	0.309371	0.73	0.429	1.5112e-07
Lrrk1	7.6736e-12	-1.70647	0.018	0.252	1.57716e-07
Pvt1	7.87571e-12	-1.36529	0.08	0.326	1.61869e-07
Il1rap	7.94374e-12	0.547214	0.337	0.144	1.63268e-07
Rgs10	8.0217e-12	-1.88615	0.117	0.352	1.6487e-07
Ctsh	8.21179e-12	-1.87973	0.037	0.272	1.68777e-07
Unc13c	8.65623e-12	1.02019	0.411	0.2	1.77911e-07
Pde4dip	8.66221e-12	0.453195	0.791	0.462	1.78034e-07
Letm2	8.66548e-12	0.384849	0.607	0.349	1.78102e-07
Gm15345	8.7458e-12	0.384119	0.252	0.092	1.79753e-07
Arfgef3	8.97417e-12	0.392205	0.54	0.283	1.84446e-07
Rnf217	9.11845e-12	0.463998	0.35	0.161	1.87411e-07
Scn3b	9.5282e-12	0.380556	0.301	0.128	1.95833e-07
Akap8l	9.69187e-12	0.374062	0.89	0.579	1.99197e-07
Smad7	1.02402e-11	-1.43816	0.086	0.333	2.10467e-07
Atp1b1	1.03045e-11	0.431473	0.724	0.424	2.11789e-07
Pdk2	1.17591e-11	0.269468	0.301	0.123	2.41685e-07
Podxl2	1.26809e-11	0.425338	0.479	0.257	2.60632e-07
Mast2	1.31268e-11	0.336988	0.589	0.323	2.69795e-07
Kctd16	1.34066e-11	-1.73666	0.086	0.327	2.75546e-07
Hnrnpll	1.34388e-11	0.261647	0.337	0.147	2.76207e-07
Dync2h1	1.40588e-11	0.363663	0.564	0.312	2.8895e-07
App	1.41215e-11	0.359936	0.902	0.519	2.90239e-07
Mblac2	1.5448e-11	0.467272	0.552	0.312	3.17502e-07
Tbxas1	1.68566e-11	-1.88953	0.067	0.299	3.46454e-07
Tpk1	1.76408e-11	0.272189	0.356	0.159	3.6257e-07
Dzip3	1.82883e-11	0.355856	0.791	0.463	3.75878e-07
Dock7	1.90352e-11	0.32515	0.718	0.422	3.9123e-07
Sat2	1.95806e-11	0.355812	0.307	0.13	4.02441e-07
Chrm3	1.97053e-11	0.62511	0.472	0.23	4.05003e-07
Nipsnap1	2.04843e-11	0.43274	0.368	0.181	4.21014e-07
Cep164	2.07339e-11	0.353365	0.46	0.241	4.26145e-07
Rhobtb3	2.08019e-11	0.45429	0.331	0.155	4.27542e-07
Mphosph8	2.15875e-11	0.333184	0.509	0.276	4.43687e-07
Klhdc10	2.23644e-11	0.414674	0.828	0.488	4.59656e-07
Ube3a	2.24347e-11	0.459621	0.963	0.576	4.61101e-07
Rab11fip3	2.3314e-11	0.431155	0.491	0.266	4.79173e-07
Tmem57	2.41622e-11	0.345284	0.54	0.3	4.96607e-07
Fgf13	2.4597e-11	-1.50528	0.239	0.457	5.05542e-07
Gdpd1	2.56426e-11	0.41315	0.411	0.208	5.27033e-07
Stox2	2.56434e-11	0.312897	0.607	0.343	5.27049e-07
Ewsr1	2.56952e-11	0.275471	0.65	0.374	5.28114e-07
Specc1	2.59086e-11	-1.11222	0.583	0.678	5.32499e-07
Gm26804	3.00038e-11	0.380528	0.84	0.517	6.16667e-07
Fsd1	3.04651e-11	0.352222	0.374	0.178	6.26149e-07
Btbd3	3.07548e-11	0.483299	0.362	0.172	6.32103e-07
Gm45846	3.13695e-11	0.51568	0.448	0.234	6.44737e-07
Napb	3.36021e-11	0.377484	0.368	0.177	6.90625e-07
Mtss1l	3.59867e-11	0.250113	0.313	0.132	7.39635e-07
Mprip	3.65045e-11	0.291655	0.804	0.454	7.50277e-07
Sgsm1	3.90074e-11	0.564725	0.417	0.22	8.01719e-07
Trp53bp1	3.90199e-11	0.347535	0.503	0.274	8.01976e-07
Grik5	4.08279e-11	0.551647	0.417	0.221	8.39136e-07
Irak2	4.14411e-11	-1.69701	0.055	0.282	8.51738e-07
Stmn2	4.29985e-11	0.419165	0.546	0.305	8.83748e-07
Camk1d	4.34262e-11	-1.37294	0.558	0.655	8.92538e-07
Por	4.46662e-11	0.387231	0.374	0.177	9.18025e-07
Stxbp4	4.64714e-11	0.309318	0.405	0.2	9.55126e-07
Ccdc112	4.65687e-11	0.290421	0.264	0.104	9.57127e-07
March11	4.76167e-11	0.573635	0.294	0.128	9.78666e-07
Fkbp5	4.84775e-11	-1.79701	0.227	0.441	9.96359e-07
Maf	4.86267e-11	-1.83282	0.08	0.305	9.99425e-07
Slc22a17	4.99136e-11	0.354158	0.607	0.351	1.02587e-06
Blnk	5.02442e-11	-1.81214	0.055	0.28	1.03267e-06
Mipol1	5.20575e-11	0.355822	0.387	0.184	1.06994e-06
Kcnq1ot1	5.23251e-11	0.401929	0.853	0.479	1.07544e-06
Ctnna3	5.52791e-11	0.366938	0.656	0.384	1.13615e-06
Dpysl5	5.61034e-11	0.568403	0.38	0.195	1.15309e-06
Snap91	5.72346e-11	0.422017	0.62	0.342	1.17634e-06
Etv1	5.73094e-11	0.7223	0.313	0.132	1.17788e-06
2900055J20Rik	5.94828e-11	-0.941832	0.031	0.257	1.22255e-06
Tbc1d32	6.02455e-11	0.309292	0.362	0.169	1.23823e-06
Cc2d2a	6.10384e-11	0.344125	0.27	0.109	1.25452e-06
Zc2hc1a	6.36282e-11	0.496034	0.374	0.187	1.30775e-06
Nfia	7.03156e-11	-1.80682	0.227	0.427	1.4452e-06
Vezt	7.03874e-11	0.331335	0.62	0.355	1.44667e-06
Nap1l1	7.06976e-11	0.372291	0.319	0.147	1.45305e-06
Extl3	7.15492e-11	-1.53191	0.166	0.397	1.47055e-06
Clvs2	7.19819e-11	0.48033	0.362	0.18	1.47944e-06
Ubr5	7.22119e-11	0.32639	0.81	0.484	1.48417e-06
Gnal	7.29336e-11	0.494568	0.442	0.241	1.499e-06
Gm20687	7.61316e-11	0.321077	0.485	0.262	1.56473e-06
Serinc1	7.66331e-11	0.334631	0.613	0.348	1.57504e-06
Igsf9b	7.80519e-11	0.39339	0.423	0.221	1.6042e-06
Fam219a	8.39107e-11	0.340946	0.577	0.337	1.72462e-06
Fam102b	8.77755e-11	-1.58044	0.086	0.315	1.80405e-06
Nsun7	8.7845e-11	0.411892	0.454	0.242	1.80548e-06
Macf1	9.01549e-11	-0.611004	0.939	0.86	1.85295e-06
Ptk2	9.13007e-11	0.283465	0.62	0.358	1.8765e-06
Dapk1	9.20007e-11	0.352783	0.466	0.238	1.89089e-06
Il6ra	9.20252e-11	-1.67517	0.055	0.276	1.89139e-06
Zfp2	9.68613e-11	0.348984	0.387	0.197	1.99079e-06
Pi4ka	9.71693e-11	0.387732	0.73	0.425	1.99712e-06
Chd4	9.77045e-11	0.293856	0.626	0.369	2.00812e-06
Amotl1	9.78218e-11	0.3861	0.35	0.161	2.01053e-06
Acsl1	9.7822e-11	0.386799	0.454	0.243	2.01054e-06
Cers5	1.03619e-10	0.297733	0.491	0.264	2.12968e-06
Nova2	1.05832e-10	0.404457	0.393	0.2	2.17517e-06
Nr3c1	1.07318e-10	-1.21997	0.092	0.326	2.20571e-06
Dmxl2	1.15483e-10	0.419754	0.503	0.286	2.37352e-06
Ivns1abp	1.20221e-10	-1.66436	0.221	0.432	2.47091e-06
Wasf2	1.24925e-10	-1.72246	0.221	0.431	2.56758e-06
Kitl	1.2763e-10	0.462587	0.485	0.247	2.62319e-06
Zfp692	1.31636e-10	0.297203	0.638	0.366	2.7055e-06
Kcnq2	1.39876e-10	0.412339	0.38	0.195	2.87487e-06
Lonrf2	1.428e-10	0.394222	0.356	0.173	2.93496e-06
Galnt17	1.45795e-10	0.39018	0.552	0.286	2.99652e-06
Nrsn1	1.47763e-10	0.354512	0.27	0.113	3.03697e-06
Mast1	1.49801e-10	0.529813	0.393	0.206	3.07886e-06
Pcdh11x	1.50602e-10	0.653707	0.374	0.176	3.09532e-06
Morn1	1.53165e-10	0.344133	0.38	0.192	3.148e-06
Eef1a2	1.59349e-10	0.359028	0.331	0.156	3.27509e-06
Flywch1	1.64019e-10	0.392108	0.436	0.236	3.37108e-06
Lhfpl4	1.85449e-10	0.342252	0.252	0.102	3.81153e-06
Diaph2	1.90877e-10	-1.4119	0.515	0.645	3.9231e-06
Pianp	1.96736e-10	0.40439	0.252	0.102	4.04351e-06
Tfdp2	2.00319e-10	0.269141	0.479	0.256	4.11716e-06
Srr	2.02131e-10	0.306792	0.54	0.307	4.15441e-06
Strbp	2.05421e-10	0.450347	0.957	0.593	4.22202e-06
Abhd18	2.27838e-10	0.366753	0.613	0.346	4.68275e-06
Nlgn2	2.33788e-10	0.407424	0.276	0.12	4.80504e-06
Faim2	2.34447e-10	0.406256	0.466	0.25	4.81858e-06
2410089E03Rik	2.3921e-10	0.328505	0.81	0.457	4.91648e-06
Ank1	2.46157e-10	0.541636	0.479	0.269	5.05926e-06
Gid4	2.46392e-10	0.301392	0.252	0.1	5.0641e-06
Klhl7	2.60475e-10	0.3209	0.558	0.323	5.35354e-06
Ftx	2.6772e-10	0.334332	0.706	0.401	5.50245e-06
Psd	2.82956e-10	0.398004	0.301	0.139	5.8156e-06
Grm7	2.95889e-10	-2.13053	0.209	0.397	6.08142e-06
Map7d1	3.07951e-10	0.27732	0.325	0.15	6.32933e-06
Lhfpl2	3.35951e-10	-1.87442	0.067	0.278	6.9048e-06
Lztfl1	3.38216e-10	0.351345	0.571	0.341	6.95136e-06
Arhgef25	3.46586e-10	0.337292	0.319	0.149	7.12338e-06
Gatm	3.54688e-10	-1.74846	0.098	0.307	7.2899e-06
Ispd	3.55962e-10	0.377007	0.393	0.199	7.31609e-06
Syt17	3.61742e-10	0.479166	0.344	0.166	7.43487e-06
Thy1	3.74144e-10	0.454749	0.307	0.144	7.68977e-06
Cnksr2	4.12857e-10	0.504334	0.466	0.255	8.48545e-06
Soga1	4.14522e-10	-1.59782	0.313	0.506	8.51966e-06
C1qc	4.20325e-10	-1.6792	0.074	0.282	8.63895e-06
Prkar2b	4.30843e-10	0.47814	0.325	0.157	8.85512e-06
Tmlhe	4.34224e-10	0.280131	0.337	0.154	8.9246e-06
Farp1	4.44861e-10	0.351007	0.589	0.344	9.14323e-06
Cyfip1	4.48245e-10	-1.6369	0.282	0.479	9.21277e-06
Cntln	4.76202e-10	0.32526	0.423	0.221	9.78739e-06
Scg5	4.79707e-10	0.417759	0.583	0.342	9.85941e-06
Kcnq1	4.87539e-10	0.437056	0.773	0.469	1.00204e-05
Zfp804a	4.93777e-10	-1.36686	0.086	0.305	1.01486e-05
Clcn3	4.93958e-10	0.344591	0.601	0.36	1.01523e-05
Ythdc2	5.04563e-10	0.384034	0.436	0.237	1.03703e-05
Tcp11l1	5.08393e-10	0.307553	0.491	0.274	1.0449e-05
Klf8	5.11278e-10	0.447396	0.27	0.121	1.05083e-05
Rufy3	5.16114e-10	0.277772	0.638	0.378	1.06077e-05
Snx29	5.17828e-10	-1.21633	0.638	0.714	1.06429e-05
Sorbs2os	5.18368e-10	0.319821	0.325	0.153	1.0654e-05
Prex1	5.20938e-10	-1.72441	0.135	0.341	1.07068e-05
Fbxo41	5.27455e-10	0.494722	0.325	0.16	1.08408e-05
Gm28905	5.37035e-10	0.800796	0.393	0.208	1.10377e-05
Gtf2ird1	5.40531e-10	0.357933	0.472	0.258	1.11095e-05
Ppm1h	5.42836e-10	-1.27082	0.436	0.591	1.11569e-05
Mtss1	5.48647e-10	0.305201	0.638	0.382	1.12763e-05
Snph	5.58284e-10	0.398962	0.577	0.325	1.14744e-05
Itgav	6.0825e-10	-1.57162	0.061	0.268	1.25014e-05
Pcyt1a	6.47003e-10	0.281237	0.288	0.126	1.32979e-05
Jazf1	6.54349e-10	0.296251	0.528	0.287	1.34488e-05
Fermt3	6.64713e-10	-1.63265	0.055	0.261	1.36619e-05
Dnmbp	6.68488e-10	0.274701	0.331	0.152	1.37394e-05
Kdm4c	7.14125e-10	0.250818	0.669	0.401	1.46774e-05
Sptbn4	7.32705e-10	0.362657	0.528	0.293	1.50593e-05
Zfyve9	7.58229e-10	0.26376	0.755	0.417	1.55839e-05
Pcmtd2	7.6973e-10	0.288588	0.466	0.253	1.58203e-05
Vwa5b2	7.96492e-10	0.38221	0.356	0.18	1.63703e-05
Tecpr2	8.30852e-10	0.337466	0.362	0.178	1.70765e-05
Ankrd12	8.42726e-10	0.277543	0.865	0.522	1.73206e-05
Picalm	8.50032e-10	-1.74401	0.38	0.54	1.74707e-05
Dhx36	8.64634e-10	0.294888	0.644	0.391	1.77708e-05
Shisa9	8.7746e-10	-0.972427	0.11	0.34	1.80344e-05
Cspp1	9.15055e-10	0.265594	0.767	0.451	1.88071e-05
Rhobtb2	9.24442e-10	0.325954	0.368	0.185	1.90001e-05
Tmem246	9.33308e-10	0.361637	0.393	0.21	1.91823e-05
Kmt5a	9.63577e-10	0.337681	0.368	0.183	1.98044e-05
Dnajc6	9.97132e-10	0.306955	0.693	0.374	2.04941e-05
Trim37	1.02093e-09	0.33507	0.466	0.262	2.09831e-05
Kalrn	1.04284e-09	-1.13691	0.135	0.354	2.14334e-05
Vps37d	1.06474e-09	0.498256	0.337	0.173	2.18836e-05
Ppib	1.06839e-09	0.323532	0.436	0.23	2.19586e-05
Fnbp1	1.08076e-09	-1.21145	0.423	0.576	2.22128e-05
Sipa1	1.11284e-09	-1.57374	0.067	0.27	2.28721e-05
Myo6	1.15083e-09	0.322048	0.436	0.237	2.36531e-05
Ift74	1.1664e-09	0.255971	0.307	0.14	2.39731e-05
Senp7	1.17324e-09	0.264054	0.595	0.35	2.41135e-05
Gm26848	1.27745e-09	0.383293	0.89	0.534	2.62555e-05
Pld1	1.30687e-09	-1.60045	0.067	0.268	2.686e-05
Mapre3	1.31622e-09	0.410237	0.429	0.24	2.70523e-05
Amy1	1.43909e-09	0.343865	0.405	0.215	2.95775e-05
Pja2	1.45923e-09	0.308121	0.607	0.36	2.99915e-05
Tet1	1.46333e-09	0.287017	0.307	0.141	3.00758e-05
Add2	1.49495e-09	0.399612	0.521	0.295	3.07258e-05
Vgll4	1.53831e-09	-1.31168	0.153	0.367	3.16169e-05
Tspan33	1.55708e-09	0.401857	0.276	0.124	3.20026e-05
Adcy7	1.62116e-09	-1.21398	0.049	0.251	3.33197e-05
Sesn1	1.6864e-09	-1.19173	0.307	0.505	3.46605e-05
Gm20696	1.73207e-09	0.362639	0.436	0.24	3.55992e-05
Gm48512	1.75841e-09	0.282446	0.454	0.254	3.61407e-05
Rasgrp3	1.81295e-09	-1.63321	0.055	0.252	3.72617e-05
Ahdc1	1.88298e-09	0.309215	0.374	0.188	3.8701e-05
Rfx7	1.94115e-09	0.261397	0.644	0.374	3.98964e-05
Gm49353	1.99566e-09	0.37774	0.313	0.152	4.10169e-05
Cep85	2.00049e-09	0.272568	0.307	0.143	4.11162e-05
Mir124-2hg	2.02358e-09	0.26916	0.632	0.334	4.15907e-05
9330182L06Rik	2.03992e-09	0.489105	0.399	0.214	4.19266e-05
Sh3pxd2a	2.15187e-09	-1.19996	0.117	0.331	4.42274e-05
Hivep2	2.19674e-09	0.252678	0.791	0.434	4.51496e-05
Ola1	2.26375e-09	0.252345	0.503	0.285	4.65269e-05
Lmtk2	2.43977e-09	0.381834	0.423	0.241	5.01446e-05
4930402H24Rik	2.54029e-09	0.312313	0.877	0.502	5.22105e-05
Snx32	2.55324e-09	0.270915	0.374	0.191	5.24767e-05
Epha3	2.64861e-09	0.547802	0.331	0.162	5.44369e-05
Arl15	2.68505e-09	-0.883405	0.411	0.587	5.51859e-05
A830010M20Rik	2.69805e-09	0.28061	0.356	0.18	5.54531e-05
Slc8a1	2.81073e-09	-0.944574	0.791	0.849	5.77688e-05
Eno2	2.84912e-09	0.361888	0.35	0.18	5.85579e-05
Esyt2	2.87015e-09	0.312879	0.589	0.343	5.89901e-05
Spata7	2.89552e-09	0.381905	0.503	0.293	5.95116e-05
Fam49b	3.04367e-09	-1.16855	0.669	0.721	6.25565e-05
Fbxl2	3.20889e-09	0.297622	0.503	0.295	6.59524e-05
Gpr34	3.33082e-09	-1.72009	0.067	0.26	6.84583e-05
Brdt	3.35101e-09	0.34545	0.258	0.115	6.88734e-05
Sncb	3.43887e-09	0.434388	0.288	0.137	7.06792e-05
Mtmr7	3.5983e-09	0.494203	0.337	0.178	7.39558e-05
Fmn2	3.62861e-09	0.329116	0.552	0.313	7.45788e-05
Hacd3	3.69048e-09	0.297431	0.429	0.237	7.58504e-05
Baz2a	3.76684e-09	0.295436	0.405	0.215	7.74198e-05
Acot7	3.94878e-09	0.535178	0.454	0.271	8.11593e-05
Kcnip4	4.03136e-09	-0.92616	0.785	0.418	8.28565e-05
Gpc6	4.04373e-09	-1.51587	0.11	0.311	8.31108e-05
Fmnl3	4.10445e-09	-1.5736	0.098	0.292	8.43587e-05
Mitf	4.44163e-09	-1.40145	0.19	0.385	9.12889e-05
8030442B05Rik	4.46976e-09	-1.74966	0.061	0.251	9.18669e-05
Tmem179	4.48017e-09	0.300252	0.294	0.141	9.20809e-05
Pacsin2	5.13993e-09	-1.09956	0.129	0.343	0.000105641
Flrt3	5.29314e-09	0.405126	0.288	0.14	0.00010879
Caly	5.63078e-09	0.377299	0.362	0.191	0.000115729
Gmcl1	6.09419e-09	0.331373	0.632	0.387	0.000125254
Mtmr1	6.29204e-09	0.310343	0.448	0.257	0.00012932
Glrb	6.29302e-09	0.343749	0.515	0.295	0.00012934
Dixdc1	6.33658e-09	0.26405	0.411	0.223	0.000130236
Pnmal2	6.38507e-09	0.293001	0.35	0.182	0.000131232
Gm32250	6.41622e-09	0.361028	0.466	0.27	0.000131873
Abca7	6.44124e-09	0.270081	0.331	0.163	0.000132387
Hlcs	6.55455e-09	0.285116	0.472	0.269	0.000134716
Mylip	6.55758e-09	-1.46027	0.086	0.281	0.000134778
Asap1	6.64898e-09	-0.999035	0.675	0.694	0.000136656
Ttc37	6.77462e-09	0.327684	0.405	0.224	0.000139239
Frmd5	7.0137e-09	-1.42901	0.252	0.418	0.000144153
Fhod3	7.04067e-09	0.490564	0.503	0.289	0.000144707
Armc9	7.82282e-09	0.394972	0.46	0.278	0.000160782
Trpc1	7.95001e-09	0.397862	0.466	0.269	0.000163397
Pacsin1	7.99833e-09	0.278169	0.693	0.384	0.00016439
Zmym3	8.03393e-09	0.302595	0.301	0.144	0.000165121
Rbm47	8.05436e-09	-1.68669	0.098	0.284	0.000165541
Fam184a	8.69951e-09	0.300443	0.509	0.296	0.000178801
Scaper	8.85593e-09	0.257472	0.73	0.457	0.000182016
Ric3	9.05316e-09	0.267029	0.411	0.23	0.00018607
Cttnbp2nl	9.45775e-09	-1.67737	0.19	0.372	0.000194385
Tango2	9.96465e-09	-0.871479	0.123	0.336	0.000204803
Apoo	1.03052e-08	0.397739	0.325	0.17	0.000211803
Pld3	1.05272e-08	0.312144	0.319	0.157	0.000216366
Mterf2	1.14416e-08	0.291239	0.252	0.112	0.000235158
Tgfbr3	1.16226e-08	0.416525	0.282	0.138	0.00023888
Gdap1	1.16752e-08	0.354003	0.331	0.174	0.000239961
Pls3	1.21299e-08	0.288168	0.307	0.151	0.000249307
Tbc1d5	1.25717e-08	-1.39174	0.46	0.585	0.000258387
Dtx3	1.37375e-08	0.252566	0.503	0.303	0.000282346
Herc1	1.37671e-08	0.280778	0.785	0.484	0.000282955
Nipal2	1.40349e-08	0.374805	0.436	0.241	0.000288459
Rps6ka1	1.44617e-08	-1.38071	0.104	0.297	0.000297232
Brd8	1.54228e-08	0.256468	0.46	0.263	0.000316984
Dcaf6	1.56242e-08	0.256205	0.528	0.317	0.000321124
Tnrc6c	1.59514e-08	0.355718	0.939	0.629	0.000327849
Sft2d1	1.70996e-08	-1.47472	0.245	0.428	0.000351449
Mbd5	1.75526e-08	0.30234	0.902	0.565	0.000360759
Vbp1	1.75866e-08	0.264753	0.282	0.133	0.000361457
Dnmt3a	1.83161e-08	0.25869	0.859	0.578	0.00037645
Map6	1.88927e-08	0.422317	0.429	0.252	0.000388302
Gm20388	1.90225e-08	-0.520939	0.969	0.931	0.000390969
Syn1	2.00955e-08	0.442254	0.405	0.237	0.000413024
Gm45844	2.05003e-08	0.269486	0.294	0.14	0.000421342
Eda	2.05892e-08	0.417027	0.252	0.114	0.000423169
Osbpl9	2.1164e-08	0.299724	0.883	0.591	0.000434983
AC149090.1	2.13573e-08	-0.794234	0.761	0.756	0.000438956
Cerk	2.213e-08	-1.3677	0.252	0.43	0.000454838
Lysmd4	2.22853e-08	-1.38754	0.35	0.513	0.000458029
Sept3	2.23052e-08	0.384981	0.319	0.169	0.000458439
Tmem255a	2.30353e-08	0.446205	0.313	0.158	0.000473445
Sptan1	2.32384e-08	0.336859	0.626	0.382	0.00047762
Gm28960	2.37584e-08	0.333774	0.252	0.117	0.000488306
Retreg1	2.40675e-08	-1.24651	0.221	0.41	0.00049466
Ube4b	2.62567e-08	0.257366	0.534	0.328	0.000539655
Kdm4b	2.68282e-08	0.251695	0.399	0.22	0.000551399
Man2b1	2.69589e-08	-1.40488	0.239	0.419	0.000554087
Jmjd1c	2.71605e-08	-0.989917	0.681	0.705	0.00055823
Tsc1	2.77172e-08	0.25552	0.46	0.267	0.000569672
Gpr45	2.93737e-08	0.357785	0.344	0.183	0.000603717
Gm42439	3.09384e-08	0.432433	0.374	0.201	0.000635876
P4htm	3.10889e-08	0.353859	0.368	0.203	0.000638971
Braf	3.16986e-08	0.262751	0.656	0.413	0.000651501
Ttc21b	3.19509e-08	0.389688	0.331	0.176	0.000656686
Gm17276	3.2689e-08	0.340945	0.368	0.204	0.000671856
Osbp2	3.37332e-08	0.343371	0.35	0.188	0.000693319
Bex2	3.66827e-08	0.279533	0.258	0.12	0.000753939
Gna12	3.70391e-08	-1.36547	0.153	0.337	0.000761265
Rpn2	3.77138e-08	0.313944	0.288	0.139	0.000775132
Ddr1	3.81908e-08	0.281403	0.356	0.189	0.000784936
Slc6a17	4.02973e-08	0.353311	0.429	0.245	0.000828231
Zfp821	4.0722e-08	0.277163	0.301	0.151	0.000836959
Slc9a7	4.18116e-08	0.307274	0.429	0.249	0.000859353
Mapkbp1	4.25085e-08	0.390204	0.442	0.264	0.000873676
Chst1	4.29738e-08	0.252929	0.282	0.139	0.00088324
Enpp5	4.5347e-08	0.254004	0.264	0.126	0.000932017
Ubxn11	4.77549e-08	0.425876	0.393	0.225	0.000981506
Efr3b	4.93729e-08	0.321396	0.509	0.296	0.00101476
Strip1	5.00969e-08	0.28289	0.282	0.138	0.00102964
Sat1	5.0403e-08	-1.4769	0.16	0.333	0.00103593
Camk2a	5.27441e-08	-0.789156	0.11	0.304	0.00108405
Mest	5.5167e-08	0.339931	0.258	0.122	0.00113385
Maml3	5.75256e-08	-1.43401	0.515	0.601	0.00118232
Sv2a	5.78613e-08	0.308229	0.491	0.295	0.00118922
Dennd4a	5.89262e-08	-1.42231	0.607	0.669	0.00121111
Lrfn2	5.93206e-08	0.361256	0.387	0.214	0.00121922
Kmt2a	6.01649e-08	0.273218	0.877	0.541	0.00123657
5330417C22Rik	6.1175e-08	0.376176	0.423	0.248	0.00125733
Atg4c	6.59503e-08	0.265573	0.368	0.199	0.00135548
Ccdc149	6.89333e-08	0.328434	0.276	0.134	0.00141679
Pcsk1n	6.90111e-08	0.32782	0.429	0.249	0.00141838
Pcdh7	6.98448e-08	-1.0424	0.104	0.294	0.00143552
Ptpn1	7.50958e-08	-1.2839	0.448	0.559	0.00154344
Myh10	7.67723e-08	0.291847	0.429	0.253	0.0015779
Nme7	7.75778e-08	0.310596	0.307	0.158	0.00159446
Ube2o	7.87648e-08	0.333488	0.362	0.202	0.00161885
Acap2	7.87984e-08	-1.26556	0.38	0.52	0.00161954
Plcl2	7.91326e-08	-1.52704	0.429	0.546	0.00162641
Fsd1l	8.00337e-08	0.330046	0.417	0.248	0.00164493
Ccdc66	8.19443e-08	0.291114	0.393	0.222	0.0016842
Cdk19	8.37034e-08	-1.35644	0.16	0.338	0.00172036
Ncald	8.51655e-08	0.391885	0.564	0.336	0.00175041
Ehbp1	9.45023e-08	0.260176	0.724	0.434	0.00194231
Sec24b	9.78764e-08	0.255882	0.595	0.379	0.00201165
Ica1l	9.93901e-08	0.377328	0.282	0.142	0.00204276
Nkain3	1.0208e-07	0.649961	0.356	0.199	0.00209805
Epha5	1.06086e-07	0.271214	0.62	0.36	0.00218038
Atl1	1.06853e-07	0.288365	0.497	0.298	0.00219615
Pnpla7	1.39403e-07	-1.52448	0.184	0.349	0.00286515
Myh9	1.55546e-07	-1.47074	0.202	0.367	0.00319694
Gabrg2	1.70986e-07	0.341998	0.387	0.225	0.00351428
Pde10a	1.74867e-07	0.286503	0.62	0.374	0.00359404
Rhobtb1	1.75774e-07	-1.42953	0.19	0.36	0.00361267
Ift88	1.86787e-07	0.256132	0.35	0.193	0.00383903
Pkig	1.92128e-07	-1.13979	0.245	0.422	0.0039488
Tmem63b	2.04982e-07	0.251914	0.442	0.266	0.00421299
Hook1	2.22816e-07	0.368529	0.411	0.242	0.00457953
Miga2	2.23508e-07	0.263367	0.411	0.24	0.00459375
Dvl1	2.74567e-07	0.276888	0.301	0.159	0.00564317
Rnf220	2.80454e-07	-1.64738	0.16	0.318	0.00576417
Rere	2.91865e-07	0.355856	0.945	0.73	0.00599871
Arpp21	3.00763e-07	-1.30284	0.117	0.281	0.00618159
Heatr3	3.1272e-07	0.288957	0.301	0.162	0.00642733
Smarcd3	3.13652e-07	0.334881	0.337	0.189	0.0064465
P3h2	3.17886e-07	-1.51173	0.166	0.326	0.00653351
Map4k4	3.26171e-07	-1.10319	0.491	0.597	0.00670378
Ptprt	3.51398e-07	-1.27773	0.11	0.276	0.00722228
Syt11	3.56904e-07	0.267308	0.62	0.394	0.00733544
Iqcb1	3.62279e-07	0.251821	0.35	0.195	0.00744591
Zranb2	4.10892e-07	0.316101	0.822	0.506	0.00844506
D830024N08Rik	4.2104e-07	0.295537	0.466	0.281	0.00865364
Slc16a6	4.22925e-07	-1.2811	0.092	0.255	0.00869237
Wdr34	4.26182e-07	0.287053	0.27	0.138	0.00875933
Marcks	4.27832e-07	-1.47811	0.239	0.383	0.00879324
Elavl3	4.68236e-07	0.398413	0.423	0.262	0.00962366
Napg	4.85873e-07	0.264754	0.417	0.254	0.00998615
Cacna1b	5.25888e-07	-0.665099	0.16	0.334	0.0108086
Glmn	5.46828e-07	0.372191	0.405	0.253	0.011239
Zfp973	5.57567e-07	0.2532	0.325	0.18	0.0114597
Spock3	5.66128e-07	-0.946291	0.233	0.387	0.0116356
Adgrl2	6.57254e-07	-0.732081	0.098	0.273	0.0135085
C78859	6.73046e-07	0.302999	0.288	0.155	0.0138331
Prkar1b	7.13738e-07	0.345125	0.423	0.258	0.0146695
Dlat	7.25772e-07	0.254112	0.448	0.279	0.0149168
Caskin1	7.33365e-07	0.32395	0.344	0.2	0.0150728
Cyp51	7.43535e-07	0.324729	0.374	0.225	0.0152819
Fez1	7.53026e-07	0.260017	0.319	0.179	0.0154769
Slco3a1	7.70058e-07	0.262396	0.399	0.241	0.015827
Mfsd6	8.22706e-07	0.333281	0.35	0.204	0.0169091
Dock11	8.94632e-07	-1.1397	0.135	0.298	0.0183874
Flrt2	8.96436e-07	0.386201	0.337	0.192	0.0184244
Zbtb20	9.06786e-07	-0.896961	0.859	0.773	0.0186372
Rpgr	9.53588e-07	0.291218	0.258	0.131	0.0195991
Eml2	9.93914e-07	0.302945	0.411	0.254	0.0204279
Tspoap1	9.9632e-07	0.288691	0.399	0.24	0.0204774
B4galt1	1.00495e-06	-1.41588	0.098	0.25	0.0206547
Uchl1	1.01421e-06	0.279525	0.411	0.253	0.020845
Lztr1	1.01968e-06	0.282915	0.35	0.206	0.0209574
Sptbn2	1.04232e-06	0.297187	0.282	0.152	0.0214228
Syn2	1.11153e-06	-0.941298	0.202	0.358	0.0228452
Tacc1	1.12911e-06	-1.12682	0.663	0.659	0.0232065
Gpatch8	1.14642e-06	0.255016	0.92	0.564	0.0235624
Dclk2	1.19526e-06	0.282092	0.497	0.316	0.0245661
Slc4a10	1.20255e-06	0.27998	0.528	0.331	0.0247161
Lgi1	1.26071e-06	0.276539	0.288	0.156	0.0259114
Fam13c	1.31083e-06	0.319939	0.399	0.241	0.0269416
Nav1	1.38866e-06	-0.747996	0.233	0.398	0.028541
Adgrl1	1.48598e-06	0.271238	0.368	0.225	0.0305413
Ggt7	1.5054e-06	0.359378	0.417	0.26	0.0309405
Fam135b	1.61299e-06	-0.813408	0.141	0.306	0.0331517
Patj	1.68852e-06	0.282852	0.472	0.288	0.034704
Carmil1	2.16572e-06	0.279002	0.368	0.219	0.044512
Snx24	2.1763e-06	-1.18428	0.331	0.46	0.0447295
Kcnc1	2.22861e-06	-0.599148	0.11	0.271	0.0458047
Slc9a9	2.26039e-06	-1.62653	0.497	0.533	0.0464578
Wnk3	2.30017e-06	0.266153	0.282	0.155	0.0472754
Gpr162	2.33287e-06	0.273594	0.282	0.157	0.0479475
Pou2f2	2.35394e-06	-1.16091	0.294	0.439	0.0483806
Ube4bos1	2.3642e-06	0.278766	0.301	0.171	0.0485913
Myrip	2.41639e-06	0.300852	0.331	0.185	0.0496642
9330159F19Rik	2.45426e-06	0.2713	0.294	0.167	0.0504425
Fam171a1	2.59612e-06	0.310375	0.288	0.161	0.0533581
Ide	2.71599e-06	0.26512	0.368	0.223	0.0558218
Flot2	2.87191e-06	0.280643	0.319	0.183	0.0590263
Zmynd8	2.87596e-06	0.253882	0.816	0.553	0.0591096
Usp13	3.06507e-06	0.358517	0.313	0.181	0.0629964
Kcnc3	3.08363e-06	0.303947	0.325	0.188	0.0633779
Cenpc1	3.1323e-06	0.262613	0.38	0.228	0.0643782
Miat	3.22995e-06	0.468715	0.417	0.265	0.0663852
6330403K07Rik	3.39365e-06	0.251079	0.258	0.133	0.0697497
Acadsb	3.47413e-06	0.255259	0.429	0.274	0.0714037
Las1l	3.98219e-06	0.281873	0.337	0.201	0.081846
Crlf3	3.99162e-06	-1.42437	0.227	0.356	0.0820398
Hap1	4.0176e-06	0.314518	0.282	0.156	0.0825738
Gm26691	4.07776e-06	0.335743	0.454	0.287	0.0838103
Cacna1d	4.29796e-06	0.267916	0.804	0.549	0.088336
Mgat4a	4.60839e-06	-1.27672	0.301	0.433	0.0947163
Atp2b1	5.01138e-06	-0.805004	0.429	0.53	0.102999
Rin2	5.25868e-06	-1.17044	0.147	0.293	0.108082
Tbc1d16	5.6415e-06	-1.34041	0.215	0.352	0.11595
Cdyl2	6.01293e-06	-0.674954	0.141	0.303	0.123584
Atp8a1	6.1863e-06	-0.96846	0.46	0.558	0.127147
Arsb	6.28418e-06	-1.55519	0.233	0.367	0.129159
Prkce	6.43067e-06	-0.907942	0.546	0.582	0.13217
Sorcs1	6.70649e-06	-0.929497	0.11	0.26	0.137839
Gaa	7.07895e-06	0.30706	0.35	0.216	0.145494
Rnf165	7.72803e-06	0.285005	0.282	0.159	0.158834
Cntnap5c	9.00706e-06	0.501079	0.325	0.193	0.185122
Fam189a1	9.08019e-06	-0.540422	0.147	0.308	0.186625
Smarca1	9.4498e-06	0.284529	0.288	0.169	0.194222
Tcf4	9.83705e-06	-1.06481	0.448	0.519	0.202181
Lrrc49	9.87769e-06	0.269097	0.429	0.276	0.203016
Cacng7	1.00046e-05	0.292228	0.307	0.186	0.205625
Gng2	1.01075e-05	-0.987084	0.27	0.42	0.207739
Fyn	1.05117e-05	0.261447	0.497	0.328	0.216046
Bin1	1.07809e-05	-1.23582	0.503	0.567	0.22158
Ei24	1.08557e-05	0.261866	0.313	0.186	0.223118
Pde4b	1.12349e-05	-1.26228	0.319	0.456	0.230911
Tro	1.13898e-05	0.301502	0.442	0.291	0.234095
Alms1	1.17269e-05	0.36631	0.301	0.183	0.241023
Macrod1	1.27384e-05	-0.611616	0.16	0.316	0.261813
Hook2	1.29014e-05	0.285455	0.276	0.16	0.265162
Tmem67	1.39596e-05	0.333847	0.264	0.152	0.286912
4930570B17Rik	1.42751e-05	0.27122	0.356	0.22	0.293397
Gtdc1	1.46404e-05	-1.0259	0.239	0.385	0.300904
Rab31	1.47714e-05	-1.1992	0.245	0.377	0.303596
Disc1	1.62634e-05	-1.20745	0.141	0.274	0.334262
Man1a	1.7505e-05	-1.21195	0.147	0.279	0.359779
Pdzd8	1.76181e-05	0.319439	0.301	0.179	0.362104
Ttbk1	1.99912e-05	0.284669	0.252	0.145	0.410879
Chl1	2.04404e-05	-0.44203	0.129	0.291	0.420113
Foxp2	2.0944e-05	0.397692	0.337	0.197	0.430462
Socs2	2.12167e-05	0.317479	0.27	0.152	0.436066
Dot1l	2.19107e-05	0.297079	0.319	0.196	0.450331
Wdfy2	2.20612e-05	-1.13647	0.245	0.38	0.453424
Cflar	2.2434e-05	-1.30395	0.141	0.265	0.461085
Akap13	2.30706e-05	-1.31058	0.405	0.48	0.47417
Cbwd1	2.3484e-05	0.254639	0.276	0.162	0.482667
Rnf169	2.45605e-05	-1.07022	0.577	0.617	0.504792
Gnl3l	2.50202e-05	0.273339	0.313	0.195	0.514241
Etl4	2.52083e-05	-1.22305	0.196	0.327	0.518105
Gm44151	2.5856e-05	0.320632	0.264	0.155	0.531419
Dcx	2.65298e-05	0.300447	0.288	0.176	0.545267
Ttc28	2.66588e-05	-1.10649	0.454	0.525	0.547918
Atp6v0b	2.73415e-05	-0.641522	0.865	0.757	0.56195
Gns	3.13135e-05	-1.20649	0.399	0.486	0.643586
Nrip1	3.17172e-05	-1.35398	0.479	0.527	0.651883
Pkp4	3.45785e-05	-0.719513	0.196	0.33	0.710693
Crmp1	3.71018e-05	0.295047	0.276	0.171	0.762553
Pik3cb	3.9449e-05	-0.85853	0.135	0.269	0.810796
Cers6	4.03753e-05	-0.622473	0.135	0.277	0.829833
Arhgef9	4.11189e-05	0.306553	0.38	0.251	0.845118
Plcb1	4.34678e-05	-1.2545	0.233	0.349	0.893394
Vsnl1	4.38094e-05	-0.372637	0.11	0.256	0.900414
Ptprj	4.63424e-05	-1.24154	0.675	0.657	0.952476
Ulk2	4.98274e-05	-0.892972	0.706	0.679	1
Arhgap18	4.99299e-05	-0.494035	0.11	0.251	1
Rps6ka5	5.00099e-05	-0.834021	0.129	0.263	1
Bbs9	5.28966e-05	-1.15207	0.356	0.456	1
Csmd2	5.36211e-05	-0.623524	0.172	0.305	1
Grik1	5.74503e-05	-0.826481	0.129	0.261	1
Plppr3	5.81232e-05	0.322856	0.252	0.153	1
Zmiz1	6.07358e-05	-0.955897	0.344	0.457	1
Pwwp2a	6.46416e-05	-1.20542	0.331	0.426	1
Ptprg	6.56312e-05	-0.766821	0.209	0.331	1
Gm5577	7.02332e-05	0.2711	0.252	0.149	1
Gm16337	8.59846e-05	-1.16873	0.135	0.253	1
Myo16	9.33222e-05	0.858064	0.301	0.191	1
Disp2	0.000100524	0.33174	0.393	0.272	1
Herc2	0.000100851	-0.834653	0.595	0.608	1
Ppp1r9a	0.000103027	-0.825544	0.675	0.645	1
Tmem145	0.000103302	0.257231	0.276	0.17	1
Grb14	0.000105184	0.255205	0.319	0.202	1
Fut9	0.000110194	-0.539032	0.147	0.288	1
Wipf1	0.000110436	-1.35046	0.166	0.266	1
Cacna2d1	0.000111683	-0.873874	0.141	0.262	1
Map3k14	0.000112592	-1.08449	0.147	0.263	1
Gabrg3	0.000120283	-0.950071	0.282	0.39	1
Git2	0.000121317	-1.16845	0.436	0.508	1
Gap43	0.000139411	-0.495839	0.153	0.284	1
Basp1	0.000156218	-0.857292	0.521	0.585	1
Fnip2	0.000161905	-0.922586	0.202	0.321	1
Bbof1	0.000173068	0.29266	0.368	0.244	1
Gas2	0.000174978	0.2597	0.288	0.183	1
Man1c1	0.000175151	-1.16686	0.172	0.284	1
Rnf180	0.000183595	-0.932365	0.35	0.46	1
Gtf2h2	0.000196721	-1.15038	0.209	0.316	1
Timm9	0.000209361	0.255407	0.38	0.264	1
Dab1	0.000210402	-0.85124	0.196	0.322	1
Cadps	0.000211123	-0.848617	0.35	0.413	1
Tmeff2	0.000224406	0.452209	0.442	0.334	1
Pak1	0.000227281	-0.796159	0.252	0.374	1
Mir124a-1hg	0.000229514	0.25288	0.417	0.282	1
Wdr44	0.000284532	-0.889441	0.141	0.257	1
Chchd6	0.000287541	0.283511	0.337	0.23	1
Zfp652	0.000291105	-1.09984	0.288	0.393	1
Pycard	0.000328026	-1.06134	0.153	0.26	1
Cacna2d3	0.000336107	-1.11711	0.178	0.277	1
Klhl32	0.000345604	-0.433228	0.166	0.29	1
Snx30	0.000351465	-0.898289	0.209	0.325	1
Ints6l	0.000367285	-1.19782	0.313	0.401	1
Sycp3	0.000378274	0.287112	0.27	0.173	1
Serpine2	0.000380277	-0.932723	0.209	0.317	1
Carmil3	0.00038036	0.278754	0.27	0.179	1
Cit	0.00038635	-1.28663	0.35	0.405	1
Daglb	0.000388684	-1.02199	0.221	0.328	1
Edil3	0.00040284	-1.1693	0.215	0.319	1
Comt	0.000404658	-1.05215	0.38	0.46	1
Hps4	0.00040973	-1.06811	0.301	0.397	1
Sema5a	0.000411099	0.45455	0.252	0.156	1
Utrn	0.000417337	-0.812008	0.16	0.269	1
Ppp1r1a	0.000428029	0.344885	0.27	0.177	1
Tsc22d4	0.000460458	-1.03897	0.221	0.322	1
Plppr2	0.000468298	0.250994	0.252	0.161	1
Cebpg	0.000476302	-0.997012	0.209	0.313	1
Syngr1	0.000515153	-0.941941	0.288	0.393	1
Tmem164	0.000532508	-0.912924	0.245	0.349	1
Gm26542	0.000548398	-1.20296	0.258	0.35	1
Fnbp1l	0.000570256	-0.503753	0.16	0.276	1
Camk1	0.000579833	-1.07693	0.429	0.491	1
Jak1	0.000624854	-0.889768	0.196	0.307	1
Tacc2	0.000673797	0.292246	0.264	0.173	1
Slc38a9	0.00068479	-0.847491	0.387	0.462	1
Nfkb1	0.000688402	-1.00938	0.35	0.422	1
Scoc	0.000761714	-1.18104	0.239	0.325	1
P4ha1	0.000765898	-0.874995	0.16	0.264	1
Rab8b	0.000795132	-0.969479	0.172	0.275	1
Ogfrl1	0.000807145	-0.923887	0.172	0.276	1
Slc7a8	0.000823938	-0.989871	0.245	0.342	1
Sptb	0.000854702	0.310161	0.282	0.19	1
Slc35f3	0.00085907	0.416418	0.27	0.183	1
Kif21b	0.000877759	-0.928759	0.178	0.283	1
Nap1l5	0.000889809	-0.385739	0.141	0.261	1
Mknk1	0.00096756	-1.12893	0.252	0.334	1
Inpp4b	0.000997407	-0.662681	0.724	0.649	1
Zeb1	0.000999915	-0.707581	0.54	0.56	1
Wnk1	0.00100274	-1.01737	0.669	0.647	1
Tmem132b	0.00103651	-0.411269	0.141	0.252	1
Rcbtb2	0.00115195	-1.07041	0.178	0.27	1
Gm13629	0.00116502	-0.490446	0.196	0.301	1
Abl1	0.00124483	-0.892597	0.202	0.302	1
Fbxw4	0.00126989	-0.771305	0.331	0.418	1
Atp11c	0.00127257	-0.680381	0.16	0.266	1
Acsl4	0.00130813	-0.767493	0.16	0.265	1
Mkl2	0.00138039	-0.526183	0.252	0.355	1
Acer3	0.00138444	-0.892796	0.423	0.48	1
Peli1	0.00138901	-0.938756	0.239	0.336	1
Itpr1	0.00142952	-0.577352	0.202	0.31	1
Me3	0.00147819	0.321762	0.356	0.246	1
Ppm1l	0.00151485	-0.73248	0.233	0.329	1
Pten	0.00159787	-0.831621	0.638	0.625	1
Pip4k2a	0.00170276	-1.42257	0.595	0.526	1
Tbc1d22a	0.00201264	-1.09585	0.227	0.305	1
Snta1	0.00219893	-0.869445	0.196	0.294	1
Mast4	0.00221695	-0.787306	0.405	0.458	1
Usp24	0.00224195	-0.868001	0.362	0.439	1
Fryl	0.00227565	-0.662466	0.356	0.428	1
Atxn7l1	0.00229081	-0.741078	0.307	0.406	1
Coro2a	0.00251629	-0.821845	0.215	0.313	1
5031439G07Rik	0.00261548	-0.659585	0.227	0.325	1
Cep68	0.00295869	-0.941701	0.307	0.384	1
Arhgap12	0.00313937	-0.883176	0.288	0.369	1
4930599N23Rik	0.00333266	-1.02911	0.172	0.252	1
Npas3	0.00333387	-0.939794	0.153	0.255	1
Arhgap17	0.00340479	-1.0009	0.294	0.364	1
Epb41l4b	0.00349106	-0.430206	0.16	0.251	1
Map7	0.0035855	-0.383026	0.393	0.281	1
Elf2	0.00392375	-0.347727	0.301	0.189	1
Wwox	0.00401174	-0.698152	0.632	0.601	1
Plxna2	0.0040776	0.253443	0.301	0.223	1
Pebp1	0.0041673	-0.763217	0.313	0.399	1
Stx16	0.00416736	-0.683999	0.638	0.584	1
Ncoa3	0.00433218	-0.942993	0.221	0.301	1
C130071C03Rik	0.00448655	0.313172	0.294	0.208	1
Usp2	0.00487638	-0.752513	0.209	0.298	1
Dock9	0.00497275	-0.660548	0.288	0.366	1
H3f3a	0.00500516	-0.270829	0.442	0.304	1
Arhgap39	0.00500737	-0.912503	0.528	0.54	1
Rsbn1l	0.00502529	-0.796708	0.528	0.54	1
Sik2	0.00546583	-0.794968	0.325	0.397	1
Ywhah	0.00565748	-0.735552	0.19	0.276	1
Rnf13	0.00569661	-0.892851	0.35	0.412	1
Tln2	0.00573124	-0.605205	0.337	0.402	1
Tubgcp5	0.00578565	-0.966205	0.27	0.343	1
Slc4a7	0.0057937	-0.497303	0.227	0.327	1
Pak2	0.00607116	-0.89137	0.331	0.397	1
Gm42477	0.00624404	-0.678732	0.19	0.277	1
Flnb	0.00645451	-0.514688	0.258	0.329	1
Ppcdc	0.00652187	-1.04907	0.288	0.348	1
Syt16	0.00659546	0.256807	0.356	0.272	1
Osbpl1a	0.00671777	-0.558392	0.233	0.32	1
Atf6	0.00683237	-0.625951	0.221	0.309	1
Fam19a5	0.00693474	-0.287059	0.153	0.252	1
Snx2	0.00706207	-0.331252	0.417	0.286	1
Rtn4rl1	0.00749522	-0.358347	0.436	0.288	1
Osbpl11	0.00779298	-0.97655	0.239	0.307	1
Htr2c	0.00809027	0.79739	0.307	0.235	1
Sipa1l3	0.00817921	-0.416167	0.16	0.254	1
3110082I17Rik	0.00822716	-0.85157	0.196	0.27	1
Gabrb2	0.00829969	-0.395935	0.184	0.267	1
Thap3	0.0088401	-0.707927	0.399	0.46	1
Gria3	0.00904809	-0.488096	0.196	0.279	1
Usp50	0.00910868	-0.759057	0.288	0.363	1
Ano4	0.00931376	-0.538731	0.178	0.264	1
Heatr5a	0.00933002	-1.09437	0.301	0.351	1
Gm10563	0.0094445	-0.27318	0.423	0.295	1
St6galnac3	0.00956067	-0.369056	0.38	0.273	1
Mtdh	0.0102294	-0.710662	0.712	0.65	1
Tbl1xr1	0.0107477	-0.840639	0.227	0.297	1
Oxct1	0.0115018	-0.65381	0.613	0.55	1
Iffo1	0.0115793	-0.863654	0.356	0.409	1
Fut8	0.0119905	-0.547495	0.337	0.395	1
Esrrg	0.0120852	-0.327703	0.405	0.267	1
Ski	0.0126196	-1.02237	0.301	0.346	1
Ccnl1	0.0130266	-0.34422	0.399	0.282	1
Man2a1	0.0132428	-0.474954	0.172	0.251	1
Tspan5	0.0133789	-0.609114	0.209	0.283	1
Sh3kbp1	0.0137777	-0.726413	0.577	0.553	1
Dnm2	0.013905	-0.866483	0.509	0.513	1
Cyld	0.0141778	-0.560489	0.442	0.468	1
Lims1	0.0142877	-0.970992	0.436	0.461	1
Cacnb2	0.0149322	-0.609117	0.822	0.636	1
mt-Co1	0.0149629	-0.26467	0.798	0.597	1
Fam117b	0.0153455	-0.328357	0.454	0.327	1
Itga9	0.018381	-0.985679	0.27	0.306	1
Tbc1d9b	0.0187737	-0.701224	0.325	0.386	1
Zfp740	0.0190187	-0.314856	0.35	0.247	1
Rgs7bp	0.0195785	-0.323395	0.215	0.292	1
Mctp1	0.019904	-0.536048	0.411	0.459	1
Fth1	0.0199972	-0.297318	0.454	0.339	1
Adam10	0.0201511	-0.8721	0.362	0.405	1
Mlxip	0.0205819	-0.776404	0.227	0.293	1
Plcl1	0.0207303	-0.302918	0.896	0.669	1
Sipa1l1	0.0234351	-0.68764	0.325	0.377	1
Cst3	0.0236587	-0.86226	0.258	0.311	1
Epb41	0.0236935	-0.647922	0.325	0.383	1
Ptp4a2	0.0238526	-0.896477	0.374	0.407	1
Tmem55b	0.024224	-0.863116	0.301	0.349	1
Abhd6	0.0243852	-0.618288	0.227	0.294	1
Gdi2	0.0253471	-0.872326	0.319	0.368	1
Sfmbt1	0.0254903	-0.614388	0.264	0.334	1
Myo18a	0.02598	-0.568254	0.331	0.384	1
Ankrd11	0.0262297	-0.662095	0.632	0.593	1
Lcor	0.0263076	-0.282078	0.626	0.455	1
Cntn3	0.0268562	-0.647545	0.27	0.314	1
Cap1	0.0268996	-0.898706	0.288	0.338	1
Anapc16	0.0271702	-0.252418	0.448	0.334	1
Ddi2	0.0271988	-0.291567	0.35	0.253	1
Sdccag8	0.0272445	-0.283735	0.466	0.348	1
Dcakd	0.0274122	-0.955389	0.331	0.366	1
Tbc1d23	0.0274227	-0.733441	0.344	0.396	1
Alkbh1	0.0275454	-0.254694	0.417	0.313	1
Man1a2	0.0282504	-0.787681	0.638	0.573	1
Cdh13	0.0286678	-0.303604	0.411	0.291	1
Epo	0.0288494	-0.578399	0.491	0.506	1
Fndc3a	0.0290341	-0.582034	0.356	0.402	1
Fkbp15	0.0293551	-0.815458	0.196	0.253	1
Traf6	0.0296501	-0.269059	0.325	0.232	1
Mapk14	0.0302532	-0.844118	0.362	0.399	1
Hs6st3	0.0308105	-0.349205	0.387	0.271	1
Lrp1	0.0310152	-0.890849	0.454	0.468	1
Agps	0.0313474	-0.709756	0.264	0.323	1
Large1	0.03185	-0.528263	0.779	0.673	1
Uvrag	0.0327515	-0.835214	0.552	0.533	1
Grb2	0.0338379	-0.928376	0.307	0.345	1
Adcy9	0.0342066	-0.661892	0.282	0.341	1
Arpc2	0.0342979	-0.753338	0.27	0.329	1
Tmem91	0.0353562	-0.326799	0.239	0.305	1
Evl	0.0362521	-0.709192	0.601	0.562	1
Bach2	0.0366046	-0.846254	0.515	0.496	1
Plek	0.0380133	-0.926199	0.202	0.251	1
Srrm4	0.0384908	-0.4835	0.258	0.31	1
Slc23a2	0.0395485	-0.472845	0.307	0.372	1
Zfp182	0.0399065	-0.250463	0.448	0.346	1
Nhs	0.0404802	-0.450636	0.19	0.252	1
Ep300	0.0407964	-0.28997	0.528	0.4	1
Cotl1	0.0419196	-0.928659	0.209	0.252	1
Cdc42se2	0.0459912	-0.610416	0.27	0.331	1
Rsbn1	0.0466703	-0.293585	0.497	0.377	1
Zfp292	0.0481585	-0.291174	0.546	0.414	1
Mgll	0.0487749	-0.686771	0.239	0.284	1
Calm2	0.0492581	-0.609751	0.528	0.54	1
Pum2	0.0499352	-0.401411	0.436	0.325	1
Kansl1	0.0502694	-0.437763	0.871	0.751	1
Sdk1	0.0511074	-0.636068	0.356	0.38	1
Prr14l	0.0515426	-0.519483	0.196	0.259	1
Cdc37l1	0.0516921	-0.315226	0.583	0.449	1
Phactr2	0.0533524	-0.727121	0.27	0.311	1
Hnrnpa3	0.0539942	-0.601627	0.202	0.261	1
Gm44686	0.0547809	-0.410883	0.479	0.351	1
Mgat5	0.0554375	-0.772721	0.472	0.471	1
Wwp2	0.0558587	-0.340238	0.368	0.276	1
Itm2b	0.0567847	-0.716061	0.466	0.476	1
St6gal1	0.0574604	-0.818259	0.245	0.283	1
Cdh18	0.0621305	-0.603827	0.325	0.359	1
Cbl	0.0649427	-0.417861	0.454	0.341	1
Exoc3	0.0654722	-0.319225	0.436	0.329	1
Gatad2b	0.0658299	-0.268642	0.521	0.4	1
Anks1	0.0674881	-0.74886	0.325	0.364	1
Ccdc12	0.0690431	-0.32667	0.368	0.277	1
Dhx9	0.0699659	-0.764503	0.264	0.308	1
Supt20	0.0710613	-0.313543	0.528	0.398	1
Dgkd	0.0723651	-0.847707	0.313	0.345	1
Tmem135	0.0727584	-0.805998	0.503	0.495	1
Sf3b1	0.0747537	-0.631422	0.675	0.607	1
Mkl1	0.0749081	-0.642209	0.307	0.352	1
Map4	0.0751621	-0.71287	0.546	0.522	1
Herc4	0.0781611	-0.662658	0.264	0.311	1
Ptpra	0.0790749	-0.775578	0.485	0.478	1
Grin2b	0.0793814	-0.350445	0.528	0.362	1
Fbrsl1	0.0795283	-0.72892	0.27	0.305	1
Ctsl	0.0806712	-0.288163	0.288	0.217	1
Dnajc3	0.0809982	-0.315233	0.436	0.341	1
Naa35	0.0812478	-0.296919	0.387	0.303	1
4732471J01Rik	0.0819779	-0.586189	0.313	0.359	1
Rsf1	0.0829374	-0.288104	0.515	0.405	1
Zfand6	0.0847011	-0.383745	0.497	0.374	1
Gab1	0.0847649	-0.536606	0.264	0.177	1
Cep83	0.0860665	-0.335511	0.202	0.261	1
Son	0.0870701	-0.442382	0.939	0.872	1
Nrxn3	0.0875762	-1.00371	0.583	0.389	1
Btbd1	0.08908	-0.308173	0.638	0.478	1
Fer	0.0901308	-0.290835	0.466	0.366	1
Arid5b	0.0902804	-0.523877	0.38	0.406	1
Rfx3	0.0904781	-0.253306	0.423	0.327	1
Morc3	0.0920496	-0.779136	0.288	0.319	1
Slc6a6	0.093125	-0.277042	0.509	0.401	1
Cd47	0.0943	-0.392849	0.209	0.264	1
Cmip	0.0945191	-0.474294	0.571	0.545	1
Gm15738	0.0956833	-0.32333	0.239	0.296	1
Tbc1d9	0.0957139	-0.938668	0.38	0.388	1
Rnpep	0.096887	-0.712242	0.245	0.287	1
Smarca2	0.0979276	-0.690025	0.411	0.419	1
Arhgef1	0.0979371	-0.842609	0.368	0.378	1
Tcf12	0.0989375	-0.350428	0.73	0.529	1
Rnf111	0.0992319	-0.300924	0.564	0.441	1
Sort1	0.0999691	-0.661499	0.399	0.424	1
Pitpna	0.100174	-0.582642	0.436	0.443	1
Nxf1	0.101301	-0.268611	0.38	0.306	1
Zfand3	0.102205	-0.666723	0.528	0.503	1
Acvr1	0.105734	-0.59051	0.215	0.259	1
Rapgef2	0.107111	-0.521692	0.411	0.433	1
Acsl3	0.107798	-0.451524	0.227	0.278	1
Crebbp	0.107801	-0.334777	0.656	0.497	1
Tmod3	0.109277	-0.364709	0.337	0.262	1
Atad2b	0.110532	-0.260787	0.497	0.397	1
Ccdc93	0.110908	-0.71203	0.252	0.285	1
Mtmr6	0.112162	-0.293707	0.288	0.226	1
Ssbp2	0.113398	-0.578786	0.454	0.451	1
Mier1	0.114049	-0.29483	0.46	0.365	1
Smurf1	0.114821	-0.282398	0.301	0.233	1
Lamp2	0.116361	-0.462445	0.423	0.319	1
Snx13	0.116561	-0.660963	0.27	0.306	1
Snd1	0.116904	-0.34193	0.429	0.337	1
Pan3	0.117013	-0.666166	0.65	0.589	1
Btbd7	0.117737	-0.255883	0.577	0.449	1
N4bp2l1	0.12067	-0.479763	0.239	0.292	1
Mfap3	0.121467	-0.643246	0.466	0.465	1
Smurf2	0.122639	-0.734919	0.331	0.352	1
Wac	0.122732	-0.314185	0.583	0.454	1
Taok3	0.123789	-0.61415	0.393	0.412	1
Susd6	0.125896	-0.61521	0.301	0.335	1
Osbpl8	0.126522	-0.571543	0.38	0.401	1
Itsn2	0.129353	-0.687571	0.362	0.374	1
Abraxas2	0.130404	-0.274321	0.301	0.24	1
Mdm4	0.130891	-0.2596	0.558	0.438	1
B430010I23Rik	0.131375	-0.858594	0.233	0.255	1
Otud7b	0.131794	-0.286761	0.27	0.212	1
Rnf38	0.136497	-0.299653	0.337	0.268	1
Psap	0.137803	-0.406838	0.601	0.467	1
Ssu72	0.138954	-0.266661	0.258	0.204	1
Gm48678	0.142137	-0.655195	0.227	0.264	1
Rpl6	0.14363	-0.306863	0.46	0.373	1
Ankhd1	0.147486	-0.252504	0.571	0.46	1
Setd3	0.148021	-0.514968	0.239	0.283	1
Clta	0.14818	-0.805299	0.362	0.375	1
Zc3h7a	0.148283	-0.349809	0.429	0.342	1
Rab3c	0.14906	-0.28514	0.356	0.366	1
Peak1	0.150292	-0.321088	0.62	0.459	1
Hspa4	0.151259	-0.271375	0.613	0.485	1
Lingo2	0.155365	-0.704741	0.429	0.394	1
Rab2a	0.158668	-0.332324	0.644	0.501	1
Kcnmb2	0.16058	-0.446285	0.282	0.216	1
Tpm3	0.1627	-0.78499	0.313	0.329	1
Ubr2	0.16668	-0.316118	0.534	0.413	1
Pcdh15	0.168118	-0.303633	0.466	0.353	1
Kirrel3	0.171964	-0.752762	0.454	0.347	1
Fbxw11	0.17226	-0.304026	0.374	0.309	1
Ube2h	0.172275	-0.353387	0.54	0.431	1
Zkscan3	0.174739	-0.251822	0.307	0.25	1
Ndufaf7	0.17485	-0.252978	0.393	0.315	1
Chd2	0.177971	-0.307382	0.736	0.545	1
Mon2	0.179264	-0.574404	0.429	0.436	1
Stx7	0.183119	-0.631597	0.258	0.286	1
Spred1	0.184944	-0.601302	0.35	0.363	1
Epc2	0.186991	-0.33561	0.337	0.273	1
Fam172a	0.188156	-0.387597	0.693	0.522	1
Parp8	0.188484	-0.593	0.448	0.45	1
Ppp1r21	0.189293	-0.737012	0.344	0.359	1
Slf2	0.189983	-0.261162	0.442	0.37	1
Kdm2a	0.190682	-0.280688	0.613	0.494	1
Sbf2	0.191919	-0.281826	0.761	0.571	1
Vmp1	0.193846	-0.467828	0.595	0.459	1
Rnf216	0.195045	-0.851564	0.552	0.5	1
Tenm4	0.195767	-0.42987	0.423	0.308	1
Fchsd2	0.198437	-0.677207	0.755	0.657	1
Gpatch2	0.199097	-0.260029	0.387	0.318	1
Mia2	0.199746	-0.344039	0.423	0.342	1
Ctcf	0.203645	-0.321936	0.313	0.253	1
Rbm39	0.20371	-0.35557	0.883	0.765	1
Arhgap24	0.206525	-0.29315	0.374	0.302	1
Ccni	0.21116	-0.744762	0.35	0.36	1
Asxl1	0.211574	-0.268223	0.546	0.447	1
Ap3b1	0.21473	-0.75453	0.331	0.342	1
Eef2k	0.215314	-0.693936	0.264	0.284	1
Prickle1	0.217347	-0.565257	0.564	0.459	1
Pdxdc1	0.217494	-0.532479	0.239	0.274	1
Ppil2	0.219385	-0.258074	0.276	0.226	1
Ubac2	0.219387	-0.647614	0.319	0.338	1
Plgrkt	0.220013	-0.841008	0.288	0.296	1
Fus	0.22308	-0.297607	0.859	0.685	1
Pdk1	0.223698	-0.582003	0.245	0.274	1
Rgl1	0.223892	-0.678168	0.276	0.291	1
Hnrnpm	0.226007	-0.545819	0.276	0.303	1
Zfp148	0.227616	-0.322498	0.528	0.421	1
Nudcd3	0.227803	-0.32725	0.583	0.458	1
Tm2d1	0.228586	-0.300219	0.301	0.25	1
Dennd6a	0.230155	-0.345761	0.503	0.405	1
Sh3glb1	0.231216	-0.599733	0.429	0.43	1
Srsf5	0.23255	-0.365085	0.62	0.482	1
Matk	0.23269	-0.324165	0.282	0.319	1
Calm1	0.233125	-0.382699	0.282	0.325	1
Med13l	0.234054	-0.651014	0.387	0.391	1
Aftph	0.239088	-0.80984	0.423	0.409	1
Rap1a	0.24026	-0.818186	0.411	0.401	1
Eps15	0.241147	-0.349351	0.313	0.256	1
Setd5	0.242203	-0.340997	0.62	0.485	1
Klf12	0.242961	-0.364395	0.699	0.588	1
Ufsp2	0.248182	-0.297887	0.252	0.206	1
Csnk1e	0.248718	-0.691964	0.258	0.276	1
Igf1r	0.251679	-0.45313	0.479	0.454	1
Pacs1	0.254226	-0.311702	0.528	0.423	1
Mbtd1	0.254529	-0.35541	0.54	0.435	1
Abhd15	0.25516	-0.688589	0.239	0.258	1
Gm37240	0.255935	-0.26295	0.755	0.589	1
Scaf11	0.256514	-0.284961	0.307	0.257	1
Hs3st4	0.257418	-1.63906	0.252	0.253	1
Ranbp10	0.257893	-0.322858	0.393	0.33	1
Rcor1	0.260242	-0.258556	0.301	0.249	1
Kif5b	0.260597	-0.253362	0.429	0.361	1
Zufsp	0.264552	-0.352476	0.393	0.324	1
Micu2	0.264837	-0.417022	0.307	0.331	1
Cask	0.265604	-0.586061	0.564	0.511	1
Eif4a2	0.266137	-0.293692	0.252	0.205	1
Mbnl2	0.26617	-0.260084	0.865	0.652	1
Adipor2	0.266585	-0.624011	0.27	0.221	1
Tbc1d14	0.267687	-0.80357	0.245	0.256	1
Gm26561	0.269738	-0.48813	0.239	0.269	1
Mafg	0.271098	-0.424074	0.38	0.31	1
Gigyf2	0.271407	-0.25204	0.442	0.368	1
Adarb1	0.27146	-0.337781	0.282	0.302	1
Pik3ca	0.271992	-0.283155	0.38	0.319	1
Tbc1d4	0.27278	-0.261818	0.264	0.222	1
Sppl3	0.274422	-0.604181	0.46	0.447	1
Fnip1	0.276788	-0.627189	0.38	0.386	1
Atp13a3	0.278316	-0.477866	0.239	0.269	1
Setd2	0.279027	-0.300662	0.491	0.409	1
Ankfy1	0.279691	-0.390843	0.344	0.285	1
Asah1	0.280762	-0.35197	0.307	0.255	1
Mllt10	0.280993	-0.250424	0.663	0.529	1
Fam208a	0.283592	-0.302594	0.368	0.306	1
Phf21a	0.284248	-0.544867	0.706	0.594	1
Supt3	0.284961	-0.485973	0.399	0.411	1
Klf13	0.286443	-0.52982	0.239	0.265	1
Rock2	0.28704	-0.517938	0.632	0.567	1
Brd1	0.288956	-0.338588	0.497	0.406	1
Camk2d	0.29198	-0.375572	0.865	0.707	1
Tra2a	0.293264	-0.266272	0.84	0.671	1
Zscan26	0.296677	-0.318325	0.491	0.409	1
Nr6a1os	0.299381	-0.49532	0.282	0.227	1
Gapvd1	0.302155	-0.302003	0.491	0.409	1
Tet2	0.307607	-0.387237	0.356	0.297	1
Thada	0.309224	-0.360077	0.454	0.374	1
Rbm26	0.313799	-0.490683	0.755	0.645	1
Ypel3	0.313955	-0.619881	0.313	0.331	1
Ptpn4	0.315222	-0.280263	0.405	0.338	1
Clint1	0.317191	-0.68675	0.374	0.369	1
Nrf1	0.318958	-0.307842	0.387	0.327	1
Actr3	0.320412	-0.592778	0.245	0.265	1
Mtus1	0.321149	-0.905607	0.356	0.338	1
Plcb4	0.328208	-0.276405	0.528	0.395	1
Larp4b	0.330378	-0.358904	0.491	0.412	1
Rb1	0.331243	-0.393243	0.558	0.449	1
Actr2	0.331358	-0.623372	0.417	0.411	1
Slc35f1	0.33214	-0.839791	0.374	0.357	1
Bcl2l1	0.333498	-0.520358	0.307	0.25	1
Eif4g2	0.335148	-0.287713	0.258	0.22	1
Dym	0.335377	-0.269566	0.387	0.325	1
Washc4	0.336934	-0.494145	0.405	0.331	1
Zfp407	0.336943	-0.306695	0.38	0.329	1
Tgs1	0.341876	-0.551232	0.319	0.33	1
Vapa	0.342351	-0.275155	0.27	0.232	1
Depdc5	0.344969	-0.299801	0.276	0.304	1
Casc3	0.348158	-0.260848	0.264	0.226	1
Ppp4r3a	0.35185	-0.257503	0.288	0.25	1
Nck1	0.354268	-0.2751	0.307	0.265	1
Cd2ap	0.35829	-0.471473	0.448	0.367	1
Cd81	0.358438	-0.481094	0.405	0.334	1
Chd7	0.360736	-0.660447	0.411	0.388	1
Rasa1	0.361833	-0.37321	0.423	0.351	1
U2surp	0.365637	-0.319423	0.485	0.393	1
Psd3	0.368537	-0.396632	0.337	0.336	1
Thrap3	0.36935	-0.429475	0.35	0.292	1
Rapgef1	0.371335	-0.643374	0.466	0.445	1
Lactb2	0.372435	-0.386737	0.313	0.265	1
Dnajc1	0.372471	-0.355374	0.534	0.438	1
Cdk17	0.377822	-0.29637	0.393	0.331	1
Atxn7	0.383224	-0.435352	0.448	0.375	1
Ago3	0.386408	-0.272129	0.644	0.501	1
Galnt7	0.386438	-0.294311	0.27	0.232	1
Ncoa2	0.396736	-0.302002	0.644	0.519	1
Ubn1	0.39747	-0.428519	0.405	0.339	1
Abi1	0.399313	-0.63494	0.46	0.437	1
Atxn7l3b	0.399665	-0.419049	0.319	0.27	1
Srsf7	0.400694	-0.304332	0.656	0.533	1
Cntn4	0.400847	-0.293051	0.337	0.28	1
Exoc4	0.402059	-0.391303	0.816	0.648	1
Rptor	0.40398	-0.67869	0.626	0.548	1
Map3k3	0.40758	-0.696442	0.46	0.432	1
Asxl2	0.410818	-0.399757	0.417	0.351	1
Plekhm3	0.411698	-0.641252	0.362	0.359	1
Slc30a9	0.412985	-0.264715	0.288	0.253	1
Rpl10a	0.414554	-0.423721	0.301	0.257	1
Sfi1	0.415735	-0.494619	0.35	0.29	1
Plekha5	0.416826	-0.303236	0.558	0.417	1
Exoc6	0.419399	-0.451282	0.301	0.249	1
Phka2	0.420763	-0.419185	0.319	0.324	1
Purb	0.421862	-0.54337	0.356	0.362	1
Akap10	0.423404	-0.466151	0.387	0.329	1
Hdac8	0.426677	-0.307321	0.509	0.427	1
Grik2	0.427653	-0.468485	0.577	0.41	1
Arid1a	0.431405	-0.360506	0.368	0.312	1
Rhoq	0.434979	-0.578308	0.331	0.265	1
Tmem245	0.435036	-0.382598	0.233	0.255	1
Kcnc2	0.436242	-0.420854	0.337	0.338	1
Stat5b	0.439885	-0.521844	0.276	0.285	1
Irf2	0.443607	-0.648736	0.534	0.487	1
Cnot6l	0.44643	-0.269741	0.35	0.309	1
Ube2j1	0.448707	-0.521625	0.252	0.266	1
4833420G17Rik	0.452153	-0.409333	0.429	0.365	1
Dennd5a	0.45373	-0.544376	0.417	0.405	1
Tpp2	0.457619	-0.33139	0.313	0.274	1
Tab2	0.459015	-0.577302	0.252	0.262	1
Ccnt1	0.460795	-0.296769	0.294	0.264	1
Trim26	0.463629	-0.418839	0.313	0.273	1
Tnrc18	0.467808	-0.4611	0.552	0.446	1
Snx6	0.467979	-0.31147	0.313	0.276	1
Lyst	0.471677	-0.549633	0.38	0.37	1
Rgs7	0.473263	-0.393654	0.497	0.38	1
1600010M07Rik	0.473657	-0.351619	0.282	0.244	1
Capza1	0.477409	-0.457495	0.466	0.392	1
Tmed2	0.478611	-0.357838	0.27	0.235	1
Trip11	0.479857	-0.30184	0.448	0.389	1
Nvl	0.486538	-0.262351	0.417	0.354	1
Rhoa	0.487148	-0.666417	0.301	0.296	1
Rabep1	0.489742	-0.359777	0.638	0.504	1
Usp8	0.490354	-0.452947	0.264	0.278	1
Babam2	0.492842	-0.579915	0.399	0.384	1
Hltf	0.493572	-0.372104	0.288	0.25	1
Bcl9	0.494244	-0.324098	0.288	0.253	1
Nf1	0.500979	-0.282825	0.773	0.596	1
Dctn4	0.501354	-0.334088	0.546	0.461	1
Lrp6	0.502192	-0.252546	0.307	0.276	1
Rac1	0.505209	-0.518438	0.282	0.238	1
Gclc	0.50543	-0.310333	0.307	0.274	1
Gfm2	0.506846	-0.352221	0.282	0.25	1
Sept7	0.511053	-0.583427	0.319	0.322	1
Sirt7	0.511868	-0.474767	0.239	0.251	1
Senp2	0.519288	-0.605178	0.362	0.355	1
Pgap2	0.519456	-0.311539	0.258	0.226	1
Wdfy1	0.524948	-0.278508	0.264	0.236	1
Ppp2r5c	0.528801	-0.318522	0.491	0.42	1
Scamp5	0.534635	-0.364252	0.313	0.277	1
Stk38	0.536786	-0.281405	0.607	0.49	1
Dido1	0.538206	-0.490537	0.393	0.384	1
Ccdc50	0.540119	-0.50188	0.288	0.293	1
Gm15478	0.543151	-0.336201	0.319	0.28	1
Kif13b	0.544149	-0.612915	0.35	0.34	1
Kif3b	0.544331	-0.277379	0.282	0.254	1
Rlim	0.549715	-0.364175	0.301	0.267	1
Fam13b	0.551941	-0.346926	0.552	0.46	1
Reep3	0.554198	-0.481204	0.294	0.255	1
Arpp19	0.554264	-0.288273	0.288	0.267	1
Ap1b1	0.555011	-0.27383	0.27	0.245	1
Mxi1	0.561704	-0.379801	0.258	0.228	1
Map2k6	0.563663	-0.446141	0.282	0.245	1
Nufip2	0.566727	-0.363318	0.387	0.347	1
Csad	0.567803	-0.630829	0.423	0.347	1
Mpc1	0.571476	-0.333031	0.337	0.347	1
St3gal3	0.571695	-0.527264	0.442	0.417	1
Spag5	0.573783	-0.438181	0.301	0.298	1
Wdr37	0.575678	-0.31712	0.294	0.27	1
Tbk1	0.576466	-0.453905	0.319	0.279	1
Ankrd17	0.578846	-0.306013	0.632	0.502	1
Abhd17b	0.583269	-0.422842	0.387	0.347	1
Phf14	0.584382	-0.429483	0.804	0.622	1
Cnot4	0.584428	-0.345407	0.767	0.584	1
Cdk11b	0.58525	-0.384052	0.374	0.335	1
Cltc	0.585998	-0.509399	0.466	0.395	1
Dusp12	0.58604	-0.406352	0.288	0.303	1
Plekhm2	0.593865	-0.349688	0.405	0.356	1
Zcchc7	0.596874	-0.310271	0.828	0.67	1
Trpc4ap	0.600505	-0.409074	0.356	0.314	1
Ptbp3	0.604113	-0.808183	0.423	0.364	1
Nipbl	0.605122	-0.523189	0.687	0.588	1
Pmepa1	0.605848	-0.862247	0.429	0.332	1
Stag2	0.608666	-0.543588	0.344	0.336	1
Itch	0.611265	-0.409146	0.687	0.555	1
Epn2	0.612807	-0.410165	0.27	0.275	1
B230219D22Rik	0.617905	-0.550029	0.417	0.403	1
Zbtb7a	0.619285	-0.36704	0.399	0.357	1
Creb1	0.626416	-0.670356	0.393	0.367	1
Zfp91	0.627703	-0.344116	0.252	0.227	1
Prkca	0.630381	-0.812381	0.687	0.538	1
Sec63	0.630537	-0.280851	0.325	0.298	1
Celf1	0.630546	-0.473627	0.54	0.472	1
Eri3	0.633485	-0.307273	0.362	0.327	1
Cdc40	0.634111	-0.36508	0.319	0.286	1
Phc2	0.636076	-0.46188	0.601	0.499	1
Kansl1l	0.639921	-0.515835	0.387	0.33	1
Zdhhc20	0.640765	-0.4423	0.528	0.451	1
Eefsec	0.647033	-0.413507	0.399	0.352	1
Gabrb1	0.648216	-0.627071	0.515	0.421	1
Clasp2	0.649886	-0.267292	0.816	0.639	1
Vps54	0.65142	-0.470323	0.405	0.393	1
Pias1	0.65305	-0.566275	0.552	0.488	1
Plekha1	0.653621	-0.409881	0.245	0.256	1
Rbbp6	0.656433	-0.403205	0.337	0.335	1
Marf1	0.660978	-0.399261	0.313	0.281	1
Wapl	0.662347	-0.434087	0.466	0.403	1
Tor1aip1	0.662439	-0.526584	0.252	0.213	1
Foxp1	0.663812	-0.669556	0.442	0.386	1
Nsf	0.665366	-0.31005	0.613	0.491	1
Angel2	0.667538	-0.324197	0.288	0.265	1
Hs2st1	0.668675	-0.325292	0.374	0.339	1
Wdr26	0.68071	-0.53158	0.411	0.357	1
Ckb	0.681802	-0.357134	0.294	0.271	1
Cdc42	0.68181	-0.586112	0.521	0.462	1
Cntrl	0.682025	-0.536617	0.252	0.249	1
Arhgef40	0.68233	-0.446003	0.307	0.272	1
St3gal5	0.683368	-0.57796	0.313	0.27	1
Apbb2	0.684196	-0.2762	0.626	0.477	1
Zmat4	0.696699	-0.357587	0.344	0.294	1
Zdhhc14	0.70394	-0.413368	0.521	0.443	1
Sppl2a	0.708738	-0.335644	0.276	0.255	1
Fcho2	0.71333	-0.600107	0.479	0.428	1
Spire1	0.71698	-0.389862	0.601	0.504	1
Ppp1r12a	0.71723	-0.333848	0.675	0.562	1
Dpy19l4	0.719229	-0.399416	0.27	0.245	1
Atf7ip	0.720281	-0.42756	0.362	0.317	1
Kpna4	0.721277	-0.558947	0.577	0.508	1
Phkb	0.721429	-0.531552	0.38	0.352	1
Gm15489	0.726355	-0.604847	0.307	0.294	1
Ppt1	0.728219	-0.40466	0.528	0.456	1
Ythdf3	0.732227	-0.441871	0.294	0.295	1
Hipk2	0.732317	-0.410151	0.411	0.399	1
Ank	0.733212	-0.280418	0.294	0.295	1
Tnpo3	0.737088	-0.415688	0.38	0.341	1
Wsb1	0.737806	-0.394545	0.479	0.419	1
Dgkh	0.740973	-0.267697	0.282	0.275	1
Ash1l	0.751729	-0.347447	0.712	0.582	1
Stambpl1	0.75676	-0.534218	0.454	0.39	1
Vamp4	0.756976	-0.365687	0.282	0.286	1
Baz2b	0.757435	-0.350033	0.798	0.638	1
Yaf2	0.758865	-0.256561	0.288	0.269	1
Ppp2r2b	0.75974	-0.411591	0.472	0.399	1
Hnrnpa2b1	0.767881	-0.293793	0.767	0.644	1
Kcmf1	0.772363	-0.453869	0.423	0.372	1
Prkag2	0.776795	-0.260401	0.325	0.3	1
Otulin	0.776908	-0.411837	0.252	0.252	1
Taf15	0.778788	-0.456501	0.417	0.392	1
Nup98	0.780409	-0.350555	0.344	0.314	1
Mkln1	0.783219	-0.481658	0.534	0.471	1
Tmem234	0.78582	-0.412884	0.411	0.366	1
Rab14	0.787547	-0.533436	0.294	0.287	1
Dnajc7	0.789681	-0.521101	0.374	0.354	1
0610040J01Rik	0.793044	-0.927399	0.429	0.33	1
Chic2	0.795714	-0.422057	0.276	0.253	1
Rassf8	0.797808	-0.315968	0.325	0.297	1
Cux1	0.798383	-0.420911	0.706	0.565	1
Kdm3b	0.809352	-0.581855	0.393	0.361	1
Cdh2	0.810251	-0.26659	0.35	0.327	1
Fam168b	0.812758	-0.405109	0.405	0.369	1
Tet3	0.814563	-0.533639	0.429	0.398	1
Dcaf8	0.815272	-0.332894	0.307	0.285	1
Ntrk2	0.818867	-0.498963	0.479	0.397	1
Hmbox1	0.820468	-0.309265	0.337	0.317	1
Snx9	0.823429	-0.389005	0.27	0.268	1
Cul1	0.82367	-0.389223	0.479	0.425	1
Osbpl6	0.823807	-0.325252	0.454	0.378	1
Sptlc2	0.824083	-0.446171	0.405	0.362	1
Kdm2b	0.824604	-0.446476	0.325	0.296	1
Eed	0.826568	-0.529225	0.264	0.254	1
2810474O19Rik	0.831207	-0.51368	0.258	0.233	1
Itgb1	0.832311	-0.431331	0.387	0.354	1
Phf20l1	0.835145	-0.389497	0.632	0.503	1
Ppp4r1	0.836624	-0.512522	0.356	0.336	1
Snrk	0.837044	-0.498752	0.301	0.292	1
Arid4a	0.838234	-0.447436	0.454	0.407	1
Dmtf1	0.839031	-0.485517	0.325	0.311	1
Xiap	0.844069	-0.730672	0.509	0.435	1
Fbxl20	0.847447	-0.455631	0.497	0.426	1
Fyco1	0.849008	-0.395703	0.46	0.412	1
Sdccag3	0.849198	-0.266729	0.276	0.266	1
Dpp8	0.851815	-0.373347	0.252	0.251	1
Fhit	0.859475	-0.6183	0.534	0.461	1
Phlpp1	0.864289	-0.670681	0.387	0.356	1
Ccz1	0.864852	-0.363969	0.276	0.261	1
4930517O19Rik	0.866891	-0.497305	0.442	0.389	1
Kat6a	0.8669	-0.50813	0.282	0.264	1
Glud1	0.868465	-0.468408	0.466	0.414	1
Strada	0.869444	-0.439293	0.331	0.319	1
Ube2d3	0.87018	-0.400604	0.276	0.259	1
Pds5a	0.878791	-0.448466	0.429	0.387	1
2610020C07Rik	0.879434	-0.432616	0.288	0.28	1
Fam193a	0.881041	-0.390269	0.521	0.446	1
Cnot2	0.882796	-0.390889	0.466	0.43	1
Npc1	0.882862	-0.42135	0.252	0.236	1
Ildr2	0.884054	-0.298184	0.27	0.256	1
Gtpbp2	0.885068	-0.497265	0.405	0.376	1
Ranbp9	0.885251	-0.362707	0.448	0.417	1
Ddx5	0.88692	-0.352358	0.908	0.786	1
Kdm7a	0.888632	-0.514412	0.313	0.295	1
Acbd3	0.892342	-0.388708	0.27	0.262	1
Mark2	0.898115	-0.373218	0.362	0.338	1
Erbin	0.898661	-0.480936	0.429	0.373	1
Dhx57	0.903214	-0.257407	0.294	0.288	1
Nr6a1	0.903596	-0.574817	0.656	0.555	1
Gspt1	0.906783	-0.508792	0.374	0.354	1
Zcchc6	0.910483	-0.451094	0.282	0.263	1
Zfp397	0.912634	-0.326432	0.288	0.278	1
Btbd9	0.912774	-0.332524	0.877	0.69	1
Ddx6	0.916228	-0.421957	0.276	0.256	1
Map4k3	0.917984	-0.423414	0.38	0.347	1
Bicra	0.92132	-0.526031	0.282	0.265	1
Pkn1	0.921355	-0.548903	0.276	0.253	1
Eml4	0.92381	-0.577822	0.509	0.443	1
Tmem131	0.924897	-0.355668	0.436	0.401	1
AC161607.1	0.925571	-0.544072	0.264	0.236	1
E130307A14Rik	0.926909	-0.330647	0.344	0.328	1
Cpeb2	0.928695	-0.402892	0.252	0.244	1
Rab24	0.928796	-0.369233	0.325	0.307	1
Slmap	0.948925	-0.426191	0.405	0.378	1
Fam120b	0.949317	-0.389868	0.448	0.402	1
Rora	0.956387	-0.79688	0.595	0.444	1
Rab5b	0.957759	-0.419683	0.411	0.381	1
Lrrfip1	0.957794	-0.356567	0.515	0.428	1
Tra2b	0.962002	-0.325195	0.374	0.36	1
Preb	0.96543	-0.424495	0.54	0.473	1
Dtnbp1	0.969363	-0.399146	0.27	0.253	1
Pxk	0.971234	-0.337492	0.301	0.289	1
Ttr	0.973481	-0.775569	0.356	0.333	1
Insr	0.975258	-0.413867	0.454	0.409	1
Immt	0.976507	-0.270402	0.258	0.256	1
Rnf150	0.980983	-0.400967	0.368	0.342	1
Pcmtd1	0.982528	-0.476123	0.46	0.403	1
Krcc1	0.985636	-0.62918	0.264	0.234	1
Hdlbp	0.989243	-0.270385	0.282	0.278	1
Rap1b	0.990018	-0.597238	0.307	0.277	1
Tnfrsf11a	0.990619	-0.777384	0.411	0.345	1
Rnf2	0.99097	-0.490924	0.337	0.309	1
Map2k1	0.993191	-0.422691	0.258	0.243	1
Fbxw7	0.999546	-0.253844	0.294	0.29	1
