## Supplementary material for "Single-nucleus transcriptional profiling of GAD2-positive neurons from mouse lateral habenula reveals distinct expression of neurotransmission- and depression-related genes": Table S2

### Sheet: cluster2.markers_down
	p_val	avg_log2FC	pct.1	pct.2	p_val_adj
Inpp4b	1.26574e-104	2.57489	0.878	0.263	2.60149e-100
Asic2	8.39496e-96	2.81894	0.913	0.462	1.72542e-91
Grin2b	2.72905e-91	1.74729	0.915	0.657	5.60902e-87
Adgrl3	9.24354e-90	1.54043	0.951	0.715	1.89983e-85
Kcnip1	5.80745e-87	2.60305	0.779	0.167	1.19361e-82
Anks1b	1.91143e-86	1.29286	0.988	0.962	3.92857e-82
Cacna1c	5.99439e-86	1.50333	0.956	0.753	1.23203e-81
Galnt17	1.4644e-85	1.89816	0.824	0.276	3.00977e-81
Nxph1	2.40827e-75	2.4516	0.781	0.292	4.94972e-71
Auts2	2.00622e-65	1.36828	0.959	0.872	4.12337e-61
Rnf220	1.1008e-64	2.76471	0.689	0.218	2.26247e-60
Cacna2d3	4.01268e-64	2.16909	0.707	0.202	8.24726e-60
A830082K12Rik	4.33458e-63	1.52253	0.645	0.096	8.90886e-59
Grin3a	2.09889e-61	1.41117	0.705	0.147	4.31384e-57
Pcdh9	2.78661e-60	1.74585	0.953	0.708	5.72732e-56
Pde4d	2.98188e-59	0.901548	0.995	0.994	6.12866e-55
D030068K23Rik	1.28473e-57	1.41795	0.572	0.038	2.64051e-53
Ak5	4.38578e-55	2.10469	0.632	0.144	9.01409e-51
Srgap1	1.0805e-54	1.33179	0.697	0.215	2.22075e-50
Rgs6	3.50638e-54	2.49563	0.622	0.144	7.20666e-50
Mdga2	1.76201e-52	0.809946	0.992	0.984	3.62145e-48
Kcnd2	2.38328e-52	1.29694	0.975	0.933	4.89836e-48
Xkr4	2.04375e-50	1.08468	0.949	0.894	4.20053e-46
Gm11418	3.18896e-50	1.44513	0.526	0.048	6.55427e-46
Grm8	8.56388e-47	1.92622	0.601	0.17	1.76013e-42
Vwc2	3.25719e-45	1.12109	0.547	0.087	6.6945e-41
Cacna1d	4.33702e-45	0.853263	0.919	0.744	8.91388e-41
Camk4	8.38675e-44	1.01538	0.545	0.093	1.72373e-39
Grik2	6.68161e-41	1.10647	0.915	0.856	1.37327e-36
Tox	1.12375e-40	1.73849	0.564	0.157	2.30963e-36
Utrn	3.0899e-40	1.13648	0.5	0.077	6.35066e-36
Egfem1	5.09894e-40	1.31148	0.849	0.782	1.04799e-35
Zfpm2	3.52371e-38	1.85872	0.417	0.026	7.24229e-34
Cdh13	4.7848e-38	1.59665	0.744	0.487	9.83421e-34
Cntnap2	1.06574e-37	1.12781	0.996	0.968	2.19042e-33
Rorb	1.98428e-37	1.45013	0.444	0.051	4.07828e-33
Synpo2	5.61086e-37	1.44739	0.421	0.035	1.1532e-32
Hs6st3	7.08204e-37	1.75502	0.651	0.343	1.45557e-32
Robo2	1.60302e-36	1.09926	0.751	0.381	3.29469e-32
Sh3rf3	7.21793e-36	0.923238	0.479	0.08	1.4835e-31
Cdk14	3.02582e-35	0.925742	0.897	0.683	6.21897e-31
Nrg1	7.77679e-35	1.42633	0.9	0.763	1.59836e-30
Magi2	8.29792e-35	0.560911	0.988	0.997	1.70547e-30
Ripor2	1.4999e-33	1.01831	0.609	0.247	3.08275e-29
Tmem132c	2.05594e-33	0.915227	0.381	0.022	4.22557e-29
Nr2f1	3.58538e-33	0.745906	0.361	0.01	7.36904e-29
Trpc3	5.01664e-32	0.818155	0.388	0.035	1.03107e-27
Gabra4	9.16285e-32	1.13768	0.449	0.09	1.88324e-27
Sphkap	7.10712e-31	0.888415	0.658	0.298	1.46073e-26
Epha6	1.17114e-30	0.886658	0.823	0.49	2.40704e-26
Zmat4	4.9158e-30	1.22708	0.738	0.548	1.01034e-25
Gm11417	9.18376e-30	0.732071	0.478	0.112	1.88754e-25
Atrnl1	5.90071e-29	0.970008	0.781	0.596	1.21277e-24
Gad1	1.73904e-28	0.996058	0.328	0.016	3.57424e-24
Nr2f2	2.62419e-28	1.05445	0.33	0.019	5.3935e-24
C130071C03Rik	2.68971e-28	0.768861	0.537	0.17	5.52817e-24
Enox1	2.8332e-28	0.861254	0.779	0.503	5.82308e-24
Rapgef5	3.50219e-28	0.845186	0.484	0.144	7.19805e-24
Slc35f3	4.60096e-28	0.787173	0.514	0.17	9.45635e-24
Dlg2	8.81606e-28	0.631156	0.998	1	1.81196e-23
Ndst3	4.96903e-27	0.819585	0.553	0.199	1.02128e-22
Kcnmb2	6.62152e-27	1.7492	0.573	0.292	1.36092e-22
Cntnap3	7.5049e-27	0.732105	0.342	0.032	1.54248e-22
Kirrel3	7.57496e-27	2.03203	0.763	0.651	1.55688e-22
Foxp2	1.73063e-26	1.78185	0.506	0.218	3.55695e-22
Tox3	2.02873e-26	0.864831	0.349	0.042	4.16966e-22
Syt1	6.82841e-26	0.652551	0.989	0.987	1.40344e-21
Tmem132b	8.03514e-26	0.761757	0.619	0.308	1.65146e-21
Prickle2	8.28721e-26	0.89011	0.839	0.715	1.70327e-21
Cntn4	1.4674e-25	1.49627	0.675	0.478	3.01596e-21
Kcnma1	1.66161e-25	1.15196	0.981	0.974	3.41511e-21
Gm28928	2.47607e-25	2.30689	0.33	0.042	5.08907e-21
Ntng1	2.58946e-25	2.75516	0.543	0.308	5.32212e-21
Prox1	3.11045e-25	0.672317	0.308	0.019	6.39292e-21
Grm1	8.01928e-25	1.25787	0.578	0.276	1.6482e-20
Zbtb7c	9.89649e-25	0.850958	0.391	0.087	2.03403e-20
5530401A14Rik	1.20971e-24	0.679761	0.286	0.01	2.48632e-20
Kcnt2	1.77695e-24	0.873723	0.478	0.173	3.65216e-20
Cntn6	2.24984e-24	0.981417	0.608	0.359	4.62409e-20
Epha4	2.45158e-24	0.782909	0.383	0.077	5.03872e-20
Gm20754	2.65831e-24	1.08248	0.355	0.064	5.46363e-20
Meis2	3.01906e-24	1.75529	0.416	0.128	6.20508e-20
Arid1b	3.45798e-24	0.64866	0.785	0.551	7.10718e-20
Sgk1	1.26724e-23	0.69337	0.466	0.151	2.60455e-19
Ppp3ca	1.43875e-23	0.708316	0.868	0.731	2.95706e-19
Sorcs1	2.71703e-23	1.3091	0.581	0.327	5.5843e-19
Prkch	3.4437e-23	0.688906	0.282	0.016	7.07784e-19
Cntn3	4.22619e-23	0.8697	0.768	0.587	8.68608e-19
Mmp16	6.73631e-23	0.819106	0.846	0.673	1.38451e-18
Zeb2	7.00658e-23	0.957678	0.333	0.048	1.44006e-18
Mef2c	7.32524e-23	0.779327	0.504	0.179	1.50556e-18
Gfra1	9.88986e-23	1.28719	0.476	0.199	2.03266e-18
Grik3	1.40613e-22	0.641439	0.474	0.154	2.89001e-18
Six3	5.40955e-22	0.856276	0.255	0.006	1.11183e-17
Vwc2l	7.89227e-22	0.900449	0.375	0.099	1.6221e-17
Lmo7	8.66596e-22	0.627109	0.308	0.038	1.78111e-17
Cacnb4	1.69572e-21	0.801443	0.768	0.599	3.48522e-17
Snca	2.97421e-21	0.579139	0.28	0.026	6.1129e-17
Gria4	4.40743e-21	0.509973	0.979	0.984	9.05858e-17
Ano4	6.07753e-21	0.929139	0.595	0.359	1.24911e-16
Bcl2	8.0331e-21	0.779539	0.486	0.196	1.65104e-16
Adgra1	8.20952e-21	0.795572	0.602	0.353	1.6873e-16
Dscaml1	1.02625e-20	0.846522	0.299	0.042	2.10926e-16
Rgs7bp	1.08149e-20	0.722441	0.686	0.471	2.22279e-16
Slc8a1	1.19173e-20	0.659787	0.896	0.804	2.44936e-16
Rgs7	1.23573e-20	0.754288	0.886	0.84	2.53979e-16
Sh3d19	1.5097e-20	0.865751	0.637	0.391	3.10289e-16
Hcn1	1.61693e-20	1.08656	0.453	0.186	3.32327e-16
Elmo1	2.0577e-20	0.802336	0.777	0.663	4.22919e-16
Tcf7l2	2.21701e-20	1.17795	0.53	0.314	4.55663e-16
Gm48003	2.39892e-20	0.499425	0.255	0.016	4.93049e-16
Unc5c	2.71511e-20	0.775374	0.83	0.785	5.58036e-16
Sorl1	4.01683e-20	0.62039	0.468	0.176	8.25579e-16
Fgf13	6.46346e-20	0.893282	0.749	0.612	1.32844e-15
Fut9	7.06413e-20	0.723501	0.657	0.42	1.45189e-15
Socs2	9.77834e-20	0.584318	0.435	0.144	2.00974e-15
Fam81a	1.04661e-19	0.51612	0.344	0.077	2.1511e-15
Mcu	1.21461e-19	0.55887	0.41	0.128	2.49639e-15
Chst11	1.52105e-19	0.632468	0.402	0.135	3.12622e-15
Ppm1l	1.79722e-19	0.683442	0.61	0.365	3.69383e-15
Cachd1	2.65435e-19	0.513244	0.332	0.071	5.45548e-15
Sel1l3	3.3024e-19	0.547346	0.343	0.077	6.78742e-15
Gm42439	4.49882e-19	0.586002	0.55	0.26	9.24643e-15
Stard9	5.00729e-19	0.740461	0.584	0.34	1.02915e-14
Ptprg	5.86642e-19	0.696575	0.752	0.564	1.20573e-14
Fam155a	6.32981e-19	0.485648	0.986	1	1.30097e-14
Myo16	7.31296e-19	1.10731	0.491	0.25	1.50303e-14
Rab3c	7.97635e-19	0.620903	0.852	0.817	1.63938e-14
B3glct	1.32379e-18	0.466297	0.298	0.051	2.72079e-14
Spock1	1.82488e-18	0.661561	0.82	0.708	3.75067e-14
Slc4a4	2.33952e-18	0.829692	0.305	0.067	4.80842e-14
Kcnc2	3.4923e-18	0.857249	0.803	0.705	7.17773e-14
Ppm1h	4.65873e-18	0.608015	0.734	0.554	9.57509e-14
9530059O14Rik	8.91198e-18	0.774638	0.577	0.337	1.83168e-13
Olfm1	1.00523e-17	0.586557	0.63	0.381	2.06605e-13
Mir124a-1hg	1.06295e-17	0.581532	0.735	0.519	2.18469e-13
Gpr63	1.09608e-17	0.448995	0.286	0.051	2.25276e-13
Mpp6	1.57429e-17	0.678309	0.587	0.34	3.23563e-13
Brinp1	2.07075e-17	0.759612	0.768	0.635	4.25601e-13
Camk2a	2.39236e-17	0.652433	0.717	0.529	4.91701e-13
Oxr1	3.32241e-17	0.566116	0.926	0.907	6.82854e-13
Gabrb1	5.30758e-17	0.715311	0.89	0.91	1.09087e-12
Plch2	6.95624e-17	0.47267	0.287	0.058	1.42972e-12
Slc35f1	8.54749e-17	1.21412	0.831	0.779	1.75677e-12
Gm32036	1.01117e-16	0.55304	0.282	0.061	2.07826e-12
Ubash3b	1.23376e-16	1.35301	0.388	0.176	2.53575e-12
Zbtb20	1.25353e-16	0.665916	0.9	0.84	2.57638e-12
Astn2	1.44319e-16	0.588744	0.908	0.869	2.96618e-12
Fryl	1.68107e-16	0.597486	0.696	0.481	3.45511e-12
Galnt18	2.37785e-16	0.636692	0.45	0.196	4.88721e-12
Cit	2.53964e-16	1.0589	0.869	0.92	5.21973e-12
Lrrc3b	2.76491e-16	0.569277	0.379	0.131	5.68271e-12
Grm3	3.79332e-16	1.02755	0.634	0.426	7.79642e-12
Nek7	4.56852e-16	0.590467	0.309	0.08	9.38968e-12
Cacnb2	5.11044e-16	0.465029	0.925	0.885	1.05035e-11
Foxp1	5.11883e-16	0.739184	0.562	0.317	1.05207e-11
Dgkh	5.8012e-16	0.623769	0.634	0.423	1.19232e-11
Atp10a	1.05975e-15	0.490649	0.278	0.061	2.17811e-11
Shank2	1.27928e-15	0.532656	0.708	0.51	2.6293e-11
Fign	3.54335e-15	1.10108	0.485	0.288	7.28264e-11
Adcy2	3.99308e-15	0.777826	0.458	0.231	8.20697e-11
Dgkd	4.50549e-15	0.470362	0.46	0.208	9.26014e-11
Timp3	7.01892e-15	0.520552	0.418	0.179	1.4426e-10
Adarb2	7.66961e-15	1.68774	0.306	0.099	1.57634e-10
Nell2	7.82131e-15	0.738983	0.729	0.679	1.60751e-10
Glra2	9.77767e-15	0.463721	0.255	0.051	2.00961e-10
Tanc1	1.04347e-14	0.682479	0.402	0.186	2.14464e-10
Dnm3	1.07468e-14	0.417575	0.946	0.917	2.20878e-10
Cdh6	1.20602e-14	0.590022	0.338	0.109	2.47874e-10
Atp8a2	2.05066e-14	0.460922	0.849	0.772	4.21473e-10
Hecw2	2.38287e-14	0.443251	0.897	0.833	4.89752e-10
2022-03-03	3.08247e-14	0.633111	0.408	0.189	6.33541e-10
Fam189a1	3.4456e-14	0.622983	0.747	0.638	7.08174e-10
Npas2	3.65088e-14	0.594452	0.304	0.096	7.50365e-10
Tjp1	5.12332e-14	0.470584	0.914	0.833	1.053e-09
Ntrk2	6.0294e-14	0.50939	0.863	0.84	1.23922e-09
Setbp1	7.42422e-14	0.469765	0.884	0.808	1.5259e-09
Syt7	8.95333e-14	0.602855	0.715	0.58	1.84018e-09
Lrfn2	1.35695e-13	0.500543	0.581	0.353	2.78894e-09
Osbpl3	1.4059e-13	0.530246	0.404	0.176	2.88955e-09
Bicc1	1.56489e-13	0.464378	0.387	0.16	3.21632e-09
Nr3c1	2.05057e-13	0.528764	0.411	0.196	4.21454e-09
Ctnna2	2.3592e-13	0.421581	0.986	0.99	4.84887e-09
Sgcz	2.51564e-13	1.44958	0.806	0.824	5.1704e-09
Chrm2	2.77355e-13	0.780767	0.491	0.292	5.70047e-09
Il1rap	2.88912e-13	0.698651	0.322	0.119	5.93801e-09
Cdh4	3.56993e-13	0.726702	0.372	0.167	7.33728e-09
Plcb1	4.20685e-13	0.910706	0.748	0.679	8.64634e-09
Camk2d	4.59718e-13	0.422969	0.919	0.843	9.44858e-09
Rora	5.44782e-13	0.715816	0.905	0.901	1.11969e-08
Chsy3	9.54758e-13	0.848422	0.468	0.272	1.96232e-08
Pdlim5	1.70014e-12	0.371962	0.293	0.093	3.4943e-08
2022-03-01	1.75897e-12	0.676379	0.819	0.897	3.61521e-08
Sipa1l1	2.84517e-12	0.499937	0.578	0.362	5.84768e-08
2010111I01Rik	2.99756e-12	0.375009	0.807	0.657	6.16088e-08
B3galt1	3.47731e-12	0.520796	0.866	0.846	7.14692e-08
Btbd11	5.97015e-12	0.508383	0.773	0.647	1.22704e-07
Cdkl5	7.63091e-12	0.503823	0.598	0.391	1.56838e-07
Gpc6	8.08479e-12	0.989298	0.68	0.59	1.66167e-07
Dock9	8.14946e-12	0.417681	0.696	0.522	1.67496e-07
Gsdme	8.52288e-12	0.524328	0.613	0.41	1.75171e-07
Fstl4	9.08817e-12	0.792235	0.356	0.17	1.86789e-07
Syn2	1.02767e-11	0.589236	0.795	0.76	2.11216e-07
Pde1a	1.12657e-11	1.07431	0.38	0.199	2.31544e-07
Cdh8	1.2144e-11	0.662468	0.795	0.731	2.49597e-07
Trhde	1.2225e-11	0.610438	0.271	0.09	2.51261e-07
Deptor	1.6278e-11	0.339393	0.301	0.106	3.34563e-07
Rarb	2.70493e-11	0.355505	0.26	0.077	5.55943e-07
4930578G10Rik	3.95899e-11	0.442264	0.463	0.256	8.13692e-07
Snx24	4.02856e-11	0.42977	0.529	0.327	8.2799e-07
2022-03-02	4.55138e-11	0.377287	0.498	0.276	9.35445e-07
Sntb1	4.79199e-11	0.637979	0.346	0.167	9.84897e-07
Cables1	5.13868e-11	0.509417	0.342	0.147	1.05615e-06
Ctif	7.1586e-11	0.420729	0.759	0.625	1.47131e-06
Adarb1	8.88208e-11	0.497022	0.668	0.522	1.82553e-06
Csmd1	1.0563e-10	0.507805	0.951	0.978	2.17102e-06
Nin	1.07985e-10	0.571655	0.528	0.346	2.21941e-06
Pla2g3	1.08954e-10	0.71527	0.467	0.292	2.23934e-06
Prdx6	1.09481e-10	0.349439	0.325	0.135	2.25015e-06
Gdpd5	1.18911e-10	0.453538	0.318	0.128	2.44398e-06
Gm1992	1.256e-10	0.384202	0.444	0.234	2.58146e-06
1700019D03Rik	1.34766e-10	0.341581	0.339	0.144	2.76984e-06
Ptprm	1.72073e-10	0.830929	0.616	0.497	3.53661e-06
Rnf144b	1.80331e-10	0.789024	0.33	0.167	3.70635e-06
Eml1	2.42653e-10	0.52548	0.461	0.292	4.98724e-06
Ccdc136	2.81155e-10	0.562086	0.537	0.394	5.77859e-06
Pgbd5	2.88294e-10	0.311566	0.399	0.196	5.92531e-06
Nrip1	3.22139e-10	0.42853	0.464	0.263	6.62093e-06
Maml3	3.92043e-10	0.56259	0.494	0.321	8.05765e-06
Adamts6	4.20734e-10	0.310343	0.255	0.083	8.64735e-06
Abcc8	4.30583e-10	0.299022	0.264	0.09	8.84978e-06
Vstm5	4.33822e-10	0.328979	0.377	0.179	8.91635e-06
Gpatch8	4.75869e-10	0.289726	0.937	0.92	9.78053e-06
Zfhx4	5.05239e-10	0.430699	0.506	0.304	1.03842e-05
Ror1	7.16438e-10	0.604386	0.254	0.096	1.47249e-05
Rap1gap	7.71245e-10	0.412697	0.661	0.497	1.58514e-05
Vav3	7.92721e-10	1.03817	0.641	0.519	1.62928e-05
Adgrb1	7.97073e-10	0.382111	0.539	0.33	1.63822e-05
Adcy1	8.33963e-10	0.493953	0.433	0.247	1.71404e-05
Zfp804b	8.419e-10	1.26956	0.448	0.301	1.73036e-05
Ddah1	8.6444e-10	0.49009	0.418	0.237	1.77668e-05
Cblb	9.36183e-10	0.340296	0.406	0.212	1.92414e-05
Cpeb2	1.02563e-09	0.342453	0.396	0.202	2.10799e-05
Runx2	1.04163e-09	0.421025	0.364	0.183	2.14086e-05
Rerg	1.24964e-09	0.500646	0.257	0.103	2.56838e-05
Dpp6	1.44183e-09	0.378551	0.983	0.99	2.96339e-05
Mpdz	1.55813e-09	0.318754	0.395	0.202	3.20242e-05
Grb14	1.71402e-09	0.356936	0.478	0.279	3.52283e-05
Pou2f1	2.44489e-09	0.38705	0.584	0.401	5.02498e-05
Gm42303	2.55426e-09	0.55699	0.295	0.138	5.24976e-05
Flrt2	2.78627e-09	0.43375	0.493	0.311	5.72662e-05
Phlpp1	3.8633e-09	0.419727	0.643	0.49	7.94025e-05
Alcam	4.14562e-09	0.558484	0.525	0.362	8.52048e-05
Csmd2	4.19375e-09	0.333687	0.722	0.551	8.61941e-05
Plekha5	4.41005e-09	0.418725	0.854	0.837	9.06398e-05
Epha7	5.32711e-09	0.571052	0.527	0.365	0.000109488
Tacc2	5.38922e-09	0.347768	0.439	0.24	0.000110765
Dock4	5.74647e-09	0.461451	0.841	0.763	0.000118107
Maml2	6.80364e-09	0.442041	0.28	0.125	0.000139835
A330008L17Rik	7.70894e-09	0.707433	0.484	0.321	0.000158442
Rab30	8.00485e-09	0.337149	0.462	0.266	0.000164524
Doc2b	8.58056e-09	0.424127	0.344	0.176	0.000176356
Nebl	9.04928e-09	0.374815	0.835	0.821	0.00018599
Scn8a	9.45073e-09	0.298308	0.84	0.728	0.000194241
Agpat5	9.52718e-09	0.309039	0.4	0.212	0.000195812
Myt1	9.57472e-09	0.314649	0.37	0.189	0.000196789
Rap1gds1	1.02488e-08	0.347897	0.653	0.478	0.000210644
Khdrbs3	1.15142e-08	0.453793	0.638	0.49	0.000236651
Asap1	1.21969e-08	0.320027	0.857	0.785	0.000250683
B230334C09Rik	1.41004e-08	0.387008	0.354	0.199	0.000289806
Rnf165	1.6107e-08	0.337696	0.43	0.247	0.000331047
Kctd8	1.7634e-08	1.05747	0.628	0.497	0.000362432
Herc3	2.13728e-08	0.300768	0.444	0.253	0.000439274
Gabbr2	2.15558e-08	0.605777	0.869	0.872	0.000443036
Tle1	2.21233e-08	0.292913	0.345	0.17	0.0004547
Efr3a	2.57516e-08	0.32905	0.466	0.279	0.000529273
Grin2d	2.76095e-08	0.282077	0.349	0.179	0.000567457
Zdhhc14	2.94465e-08	0.422252	0.62	0.474	0.000605213
Dgki	3.26369e-08	0.351487	0.895	0.872	0.000670786
Sema3e	3.37417e-08	0.565703	0.264	0.119	0.000693493
Ptprr	3.53065e-08	0.532456	0.612	0.452	0.000725655
Ppargc1a	3.60983e-08	0.433123	0.349	0.189	0.000741928
Tox2	3.61579e-08	0.301268	0.367	0.192	0.000743154
Klhl5	3.87166e-08	0.373195	0.277	0.125	0.000795741
Kat6b	4.018e-08	0.308937	0.628	0.449	0.00082582
Sulf2	4.26007e-08	0.4995	0.313	0.173	0.000875571
Dync1i1	4.97247e-08	0.342372	0.89	0.846	0.00102199
Slc44a5	5.45298e-08	0.644567	0.58	0.478	0.00112075
Plcxd3	5.69321e-08	0.444681	0.446	0.279	0.00117012
Rnf150	7.0995e-08	0.374331	0.639	0.484	0.00145916
Mef2a	9.61602e-08	0.349712	0.798	0.721	0.00197638
Amph	1.10904e-07	0.356281	0.833	0.75	0.00227941
Syne1	1.12795e-07	0.401309	0.956	0.939	0.00231828
Phka2	1.13112e-07	0.32699	0.582	0.413	0.0023248
Acss2	1.42192e-07	0.292838	0.511	0.324	0.00292248
R3hdm1	1.52719e-07	0.305735	0.883	0.833	0.00313884
Gpr176	1.65577e-07	0.262898	0.35	0.183	0.00340311
Gm38304	1.66879e-07	0.27346	0.332	0.167	0.00342987
Zfp804a	1.67924e-07	0.700148	0.692	0.686	0.00345134
Flnb	1.77399e-07	0.343828	0.696	0.567	0.00364607
Map3k5	1.87305e-07	0.345039	0.338	0.186	0.00384968
Srgap2	2.07547e-07	0.340218	0.818	0.702	0.00426571
Alk	2.22852e-07	0.645009	0.435	0.301	0.00458028
Slc2a13	2.44845e-07	0.497372	0.869	0.821	0.0050323
Phactr2	2.5213e-07	0.429536	0.424	0.285	0.00518202
Farp1	2.56318e-07	0.33359	0.758	0.641	0.0052681
Efna5	2.78194e-07	0.451733	0.618	0.478	0.00571771
Mgat5b	3.04928e-07	0.343129	0.537	0.378	0.00626719
Znrf3	3.3476e-07	0.274662	0.45	0.276	0.00688032
Tmem131	3.5325e-07	0.309454	0.69	0.564	0.00726035
Itsn1	3.72119e-07	0.292227	0.811	0.731	0.00764816
Itsn2	4.097e-07	0.272733	0.504	0.317	0.00842056
Mir124-2hg	4.22428e-07	0.337522	0.824	0.756	0.00868216
Mitf	4.45069e-07	0.372601	0.346	0.199	0.0091475
Phactr1	4.5583e-07	0.751477	0.784	0.798	0.00936867
4930415C11Rik	4.71534e-07	0.365836	0.494	0.33	0.00969144
Mpc1	4.80052e-07	0.318135	0.604	0.455	0.0098665
Lrch1	5.8371e-07	0.388303	0.779	0.721	0.011997
Gm2163	6.60026e-07	0.347278	0.667	0.538	0.0135655
Ero1lb	6.82509e-07	0.299156	0.37	0.218	0.0140276
Tdrd3	7.11677e-07	0.279405	0.389	0.228	0.0146271
Usp3	7.50835e-07	0.271883	0.301	0.154	0.0154319
Msra	8.14315e-07	0.428733	0.442	0.295	0.0167366
Shc3	8.16437e-07	0.382411	0.565	0.442	0.0167802
Lhfp	9.43703e-07	0.464033	0.41	0.266	0.0193959
Cers4	9.74589e-07	0.28597	0.638	0.462	0.0200307
Pkp4	9.82997e-07	0.316046	0.651	0.497	0.0202035
Extl3	1.03438e-06	0.309597	0.397	0.234	0.0212596
Ccser1	1.08894e-06	0.266952	0.977	0.974	0.0223809
Fam172a	1.11096e-06	0.265266	0.741	0.599	0.0228336
Ptpn4	1.11698e-06	0.544922	0.687	0.612	0.0229572

### Sheet: cluster2.markers_up
	p_val	avg_log2FC	pct.1	pct.2	p_val_adj
Kcnh8	3.6483e-127	1.93091	0.917	0.266	7.49835e-123
Megf11	1.89114e-125	2.0763	0.897	0.262	3.88686e-121
Cntn5	1.60735e-119	2.43439	0.994	0.699	3.30358e-115
Gm2694	2.90199e-118	1.4787	0.772	0.162	5.96445e-114
Rmst	1.83175e-114	1.53606	1	0.782	3.7648e-110
Ntng2	1.33759e-110	1.62313	0.853	0.227	2.74915e-106
Nlgn1	5.78952e-103	1.00319	1	0.979	1.18992e-98
Arpp21	4.09384e-99	1.61708	0.981	0.527	8.41406e-95
Tcf4	1.83248e-98	1.60465	0.91	0.399	3.76629e-94
Tmem163	4.03586e-95	1.53025	0.917	0.384	8.29489e-91
Grik4	5.8078e-93	1.43493	0.923	0.422	1.19368e-88
9530026P05Rik	2.96875e-90	1.63329	0.663	0.143	6.10167e-86
Dcc	1.04176e-81	1.41112	0.984	0.631	2.14112e-77
Prkg1	2.02242e-79	1.45297	0.965	0.864	4.15669e-75
Gria1	2.92278e-76	1.10666	0.997	0.723	6.00719e-72
Rgcc	1.78012e-73	0.721454	0.372	0.029	3.65868e-69
Fras1	1.03748e-71	0.981415	0.718	0.19	2.13233e-67
Cacna2d1	7.8593e-71	1.42993	0.913	0.494	1.61532e-66
Cdh10	2.54139e-69	1.18161	0.91	0.506	5.22331e-65
Fam135b	4.05238e-69	1.1523	0.942	0.652	8.32885e-65
Sorcs3	1.34546e-68	1.17045	0.933	0.539	2.76533e-64
Pou6f2	7.41775e-64	1.1209	0.776	0.287	1.52457e-59
Nedd4l	2.1561e-63	1.00232	0.971	0.731	4.43142e-59
Grid2	5.51653e-63	1.01532	0.997	0.831	1.13381e-58
Col2a1	4.47052e-62	0.689542	0.301	0.019	9.18825e-58
Kcnip4	3.315e-60	1.14024	1	0.846	6.81333e-56
Vangl1	2.62981e-59	1.0672	0.689	0.262	5.40505e-55
Igfbpl1	3.01426e-59	0.592409	0.295	0.02	6.19521e-55
Dpf3	3.97639e-58	0.948331	0.667	0.204	8.17267e-54
Kitl	2.15156e-57	1.0993	0.833	0.401	4.4221e-53
Rspo3	2.5615e-57	0.8604	0.612	0.159	5.26465e-53
Plppr1	3.59841e-57	1.21349	0.833	0.478	7.39582e-53
L3mbtl4	2.91399e-55	0.940188	0.516	0.124	5.98913e-51
Unc5d	1.34503e-52	1.21541	0.936	0.562	2.76444e-48
Ptprn2	2.60717e-52	0.634119	0.997	0.977	5.35852e-48
Gm12082	1.74546e-50	0.601142	0.321	0.04	3.58745e-46
Chrm3	6.46019e-49	1.04584	0.878	0.487	1.32776e-44
Msi2	1.23769e-48	0.735391	0.987	0.852	2.54382e-44
Nova1	2.79724e-48	0.780682	0.76	0.336	5.74916e-44
Edil3	4.94296e-47	0.886436	0.946	0.556	1.01593e-42
Cacna1i	6.66351e-47	0.847643	0.689	0.306	1.36955e-42
Pou2f2	8.47441e-47	0.86371	0.728	0.329	1.74175e-42
Pgpep1l	1.27214e-46	0.632081	0.337	0.053	2.61464e-42
Pdcd7	2.23298e-46	0.830045	0.856	0.529	4.58945e-42
Hunk	2.4088e-46	0.768261	0.516	0.148	4.95081e-42
Cacna1e	2.89035e-45	0.731545	0.968	0.691	5.94054e-41
Erbb4	3.9986e-45	1.17766	0.942	0.656	8.21833e-41
Cntnap4	5.24897e-45	0.838354	0.897	0.52	1.07882e-40
Kcnh5	1.92085e-44	0.86225	0.747	0.361	3.94792e-40
Adgrb3	7.9012e-44	0.592604	1	0.958	1.62393e-39
Gm43154	1.79958e-43	0.703202	0.317	0.052	3.69867e-39
Nnat	1.88259e-43	1.14168	0.798	0.487	3.86928e-39
Mpped2	3.72643e-43	0.920163	0.821	0.478	7.65894e-39
Ryr2	1.17233e-40	0.821901	0.929	0.638	2.40948e-36
Zmiz1	1.3709e-40	0.857073	0.785	0.47	2.81761e-36
Lzts1	2.74429e-40	0.632433	0.401	0.097	5.64035e-36
Prkcb	2.20035e-39	0.56539	0.981	0.894	4.52238e-35
Dgkb	7.90973e-39	0.712968	0.965	0.791	1.62569e-34
Cntnap5b	8.12947e-39	0.931081	0.849	0.509	1.67085e-34
Acp1	8.99043e-39	0.752232	0.885	0.635	1.8478e-34
Mdga1	1.26013e-38	0.795911	0.58	0.215	2.58994e-34
Ebf1	1.44454e-38	0.642605	0.526	0.159	2.96896e-34
Grid1	2.33604e-38	0.758149	0.974	0.759	4.80126e-34
Pde4b	1.29739e-37	0.735309	0.958	0.774	2.66653e-33
Wls	1.65073e-37	0.937626	0.728	0.417	3.39276e-33
Adra1a	3.63072e-37	0.761022	0.42	0.115	7.46223e-33
Cdh9	2.38552e-36	0.752553	0.5	0.172	4.90295e-32
Epha5	6.78213e-36	0.736697	0.981	0.797	1.39393e-31
Sema6d	8.33317e-36	0.682363	0.955	0.624	1.71272e-31
Fut8	1.05284e-35	0.765132	0.885	0.64	2.1639e-31
A230057D06Rik	2.51691e-35	0.549908	0.99	0.922	5.173e-31
Kcnq5	1.02768e-33	0.897338	0.875	0.536	2.11218e-29
Zfp536	1.25957e-33	0.835033	0.76	0.441	2.58879e-29
3632451O06Rik	1.0513e-32	0.664956	0.609	0.283	2.16074e-28
Lncenc1	1.05146e-32	0.571748	0.397	0.113	2.16106e-28
Ntm	3.40606e-32	0.583217	1	0.936	7.00047e-28
Mast4	3.77228e-32	0.751262	0.965	0.688	7.75316e-28
Fstl5	5.26535e-32	0.961861	0.753	0.45	1.08219e-27
Ralgps2	1.17723e-31	0.712337	0.817	0.597	2.41956e-27
Caln1	1.2792e-31	0.68228	0.558	0.217	2.62915e-27
Shisa9	8.13589e-31	0.698054	0.955	0.73	1.67217e-26
Pcsk5	9.65332e-31	0.951977	0.667	0.386	1.98405e-26
Cdh20	1.26192e-30	0.749608	0.369	0.107	2.59363e-26
Slc24a3	1.37246e-30	0.70371	0.926	0.726	2.82083e-26
Paqr8	3.19033e-30	0.602261	0.397	0.134	6.5571e-26
Meg3	6.84407e-30	0.309284	1	1	1.40666e-25
Scn7a	2.02936e-29	0.503646	0.292	0.069	4.17094e-25
Ahi1	2.41946e-29	0.510872	1	0.98	4.97271e-25
Pcdh17	3.50023e-29	0.827981	0.808	0.566	7.19403e-25
Sema5a	6.00647e-29	0.841744	0.596	0.302	1.23451e-24
Cpne8	6.64179e-29	0.70371	0.449	0.158	1.36509e-24
Pam	7.34661e-29	0.673662	0.929	0.742	1.50995e-24
Dgkz	9.26736e-29	0.603694	0.817	0.572	1.90472e-24
Sobp	2.22472e-28	0.603953	0.929	0.774	4.57246e-24
Nckap5	2.3083e-28	0.700553	0.558	0.26	4.74425e-24
Lemd1	5.93351e-28	0.604899	0.494	0.212	1.21952e-23
Dner	6.21959e-28	0.612044	0.904	0.735	1.27831e-23
Pip5k1b	7.95069e-28	0.709903	0.801	0.597	1.6341e-23
Gm26804	6.64727e-27	0.580719	0.939	0.858	1.36621e-22
Sgcd	2.71562e-26	0.793816	0.785	0.552	5.58142e-22
Ano3	6.50576e-26	0.562181	0.606	0.299	1.33713e-21
Ncam1	1.15866e-24	0.431116	0.981	0.954	2.38139e-20
Irx2	1.20066e-24	0.375325	0.26	0.06	2.46772e-20
Plxdc1	1.42363e-24	0.533033	0.356	0.126	2.92598e-20
Nav3	1.59538e-24	0.417255	0.997	0.972	3.27899e-20
Plcl1	3.05257e-24	0.562344	0.843	0.55	6.27395e-20
Ly6h	5.06406e-24	0.543753	0.917	0.713	1.04082e-19
Olfm2	7.27783e-24	0.545827	0.686	0.397	1.49581e-19
Fgf14	7.73967e-24	0.295299	1	0.997	1.59074e-19
C030047K22Rik	1.07254e-23	0.516307	0.388	0.148	2.2044e-19
Peak1	1.42364e-23	0.619867	0.843	0.688	2.926e-19
Cdh18	1.50695e-23	0.588977	0.933	0.76	3.09724e-19
Syt17	3.95313e-23	0.629548	0.631	0.353	8.12486e-19
Rnf182	7.21225e-23	0.537123	0.487	0.226	1.48233e-18
Serpine2	9.37044e-23	0.647855	0.532	0.263	1.92591e-18
Mgat4c	1.11294e-22	0.457678	0.955	0.679	2.28743e-18
Slit2	1.91149e-22	0.458734	0.769	0.435	3.92869e-18
Angpt1	4.20262e-22	0.49161	0.321	0.106	8.63765e-18
Tacr1	1.21554e-21	0.557784	0.321	0.103	2.49829e-17
Nav2	4.22415e-21	0.445702	0.99	0.903	8.6819e-17
Kcnh1	4.83784e-21	0.482045	0.538	0.27	9.94322e-17
Gm20642	6.01173e-20	0.434548	0.965	0.846	1.23559e-15
Gpc3	6.7163e-20	0.492249	0.253	0.073	1.3804e-15
Calb2	1.0926e-19	0.459743	0.49	0.231	2.24562e-15
Fam19a2	1.11916e-19	0.731107	0.715	0.45	2.30021e-15
Ccnd2	1.15707e-19	0.42661	0.311	0.11	2.37813e-15
Tcerg1l	1.28858e-19	0.5345	0.381	0.159	2.64841e-15
Pcsk1	1.39323e-19	0.4219	0.337	0.121	2.86351e-15
Gm5441	1.77906e-19	0.430271	0.458	0.224	3.6565e-15
Rnf152	2.45536e-19	0.554705	0.551	0.304	5.04649e-15
Pbx1	2.84048e-19	0.325054	0.99	0.915	5.83803e-15
Ncam2	6.06813e-19	0.446584	0.978	0.74	1.24718e-14
Nrg3	6.68035e-19	0.298758	1	0.994	1.37301e-14
Zfp521	1.08132e-18	0.534052	0.615	0.36	2.22245e-14
Specc1	1.40634e-18	0.475229	0.92	0.834	2.89046e-14
Sntg1	1.44362e-18	0.40857	0.994	0.946	2.96707e-14
Kctd16	1.77409e-18	0.633883	0.891	0.684	3.64628e-14
A230006K03Rik	2.06826e-18	0.368598	0.984	0.923	4.2509e-14
Aff2	2.84041e-18	0.464048	0.804	0.601	5.8379e-14
Rasal2	4.16598e-18	0.456563	0.933	0.848	8.56234e-14
Gm48094	5.97413e-18	0.413124	0.292	0.108	1.22786e-13
Cadm1	6.58828e-18	0.511449	0.978	0.898	1.35409e-13
Rasgrf1	1.18954e-17	0.394093	0.955	0.849	2.44486e-13
A230087F16Rik	1.63384e-17	0.365858	0.346	0.141	3.35802e-13
Cdh22	2.18867e-17	0.398426	0.468	0.222	4.49837e-13
Rph3a	2.2105e-17	0.474219	0.651	0.432	4.54324e-13
Baiap3	2.86965e-17	0.416355	0.455	0.206	5.89799e-13
Gabrg1	2.95944e-17	0.547313	0.41	0.206	6.08254e-13
Tmeff2	4.84256e-17	0.482986	0.881	0.667	9.9529e-13
Tnrc6c	5.22106e-17	0.354756	0.974	0.948	1.07308e-12
Mtcl1	5.66903e-17	0.598488	0.667	0.467	1.16516e-12
Nhs	6.56288e-17	0.478282	0.734	0.478	1.34887e-12
Igsf21	7.09525e-17	0.459551	0.458	0.238	1.45829e-12
Galnt16	1.16776e-16	0.469972	0.724	0.534	2.40011e-12
Prmt8	1.31877e-16	0.531028	0.5	0.292	2.71047e-12
Nalcn	1.43616e-16	0.433961	0.939	0.881	2.95174e-12
Epb41l4b	1.70205e-16	0.466137	0.753	0.518	3.49822e-12
Cep112	1.75141e-16	0.433436	0.965	0.83	3.59968e-12
Grk5	2.00018e-16	0.553482	0.571	0.366	4.11096e-12
Ttc3	2.04478e-16	0.271704	1	0.988	4.20264e-12
Sdk1	6.57377e-16	0.595045	0.779	0.626	1.35111e-11
Naaladl2	7.4761e-16	0.502882	0.888	0.801	1.53656e-11
6330403K07Rik	9.49942e-16	0.436775	0.49	0.26	1.95241e-11
Pex5l	1.25618e-15	0.372198	0.776	0.496	2.58182e-11
C230004F18Rik	1.28107e-15	0.371301	0.981	0.93	2.63298e-11
Tmem196	1.44887e-15	0.48268	0.535	0.327	2.97787e-11
Agpat4	1.91619e-15	0.421051	0.651	0.422	3.93835e-11
Csmd3	2.16941e-15	0.374886	0.99	0.907	4.45878e-11
Calb1	2.7141e-15	0.44066	0.471	0.251	5.57829e-11
Stxbp5l	2.94611e-15	0.305711	0.978	0.916	6.05515e-11
Zmynd8	5.37907e-15	0.383164	0.952	0.89	1.10556e-10
4930555F03Rik	6.27474e-15	0.286284	0.856	0.625	1.28965e-10
Gm44644	8.95799e-15	0.421687	0.503	0.293	1.84114e-10
Slc16a11	9.51994e-15	0.403797	0.51	0.292	1.95663e-10
Slc12a5	9.60763e-15	0.426476	0.74	0.585	1.97466e-10
Lix1	9.66666e-15	0.324729	0.279	0.109	1.98679e-10
5031415H12Rik	2.06509e-14	0.437603	0.41	0.225	4.24438e-10
Usp29	2.1811e-14	0.412157	0.984	0.943	4.48282e-10
CT025619.1	2.52268e-14	0.437142	0.821	0.686	5.18486e-10
Rnf144a	8.18372e-14	0.345384	0.337	0.163	1.682e-09
Osbpl10	9.52801e-14	0.364233	0.673	0.461	1.95829e-09
Frmpd3	1.00006e-13	0.366291	0.625	0.384	2.05542e-09
Frmd4b	1.02553e-13	0.451073	0.593	0.398	2.10778e-09
Snrpn	2.66481e-13	0.415976	0.734	0.561	5.47699e-09
Cask	3.10949e-13	0.403567	0.821	0.72	6.39093e-09
Aifm3	3.129e-13	0.307082	0.619	0.411	6.43104e-09
Samd4	3.33779e-13	0.383398	0.619	0.392	6.86016e-09
Patj	4.00799e-13	0.395341	0.769	0.628	8.23762e-09
Tnik	4.43479e-13	0.313922	0.952	0.931	9.11483e-09
Nyap2	4.86912e-13	0.391521	0.792	0.657	1.00075e-08
Ptpre	5.08262e-13	0.402436	0.378	0.199	1.04463e-08
Tmem255a	6.32e-13	0.416843	0.551	0.345	1.29895e-08
Gm46102	7.76754e-13	0.413856	0.266	0.119	1.59646e-08
Zfp808	8.2747e-13	0.290867	0.269	0.115	1.7007e-08
Asap2	1.02919e-12	0.424633	0.811	0.653	2.11529e-08
Zic1	1.25548e-12	0.364096	0.628	0.435	2.5804e-08
Dscam	1.31362e-12	0.316813	0.99	0.904	2.69989e-08
2410089E03Rik	1.32938e-12	0.305078	0.971	0.896	2.73227e-08
Cdkl3	1.63329e-12	0.455745	0.538	0.378	3.3569e-08
Gria2	1.80316e-12	0.265385	0.987	0.967	3.70603e-08
Prr16	2.12837e-12	0.355303	0.728	0.494	4.37445e-08
Pnisr	2.17115e-12	0.280466	0.99	0.953	4.46237e-08
Scg2	2.33059e-12	0.463696	0.519	0.333	4.79006e-08
4930447C04Rik	2.68552e-12	0.41932	0.577	0.374	5.51955e-08
Ryr3	3.15296e-12	0.372669	0.817	0.655	6.48028e-08
Ube3a	3.38913e-12	0.263689	1	0.983	6.96569e-08
Gap43	3.53696e-12	0.358747	0.811	0.601	7.26951e-08
Stk32c	3.59229e-12	0.371732	0.404	0.236	7.38323e-08
Gm12027	3.82386e-12	0.370584	0.321	0.169	7.85918e-08
Scml4	5.80444e-12	0.569856	0.317	0.158	1.19299e-07
Rasgrf2	6.03859e-12	0.402861	0.635	0.435	1.24111e-07
Gabrg3	1.05539e-11	0.286327	0.987	0.839	2.16913e-07
Fndc3a	1.13628e-11	0.483047	0.766	0.64	2.3354e-07
Arhgef10l	1.2812e-11	0.3899	0.5	0.338	2.63325e-07
Kcnd3	1.51482e-11	0.307403	0.766	0.556	3.11341e-07
Slc8a3	1.71147e-11	0.407007	0.83	0.701	3.51758e-07
Cgn	1.72364e-11	0.357489	0.333	0.17	3.54259e-07
B230209E15Rik	1.9265e-11	0.410225	0.619	0.44	3.95954e-07
Plxna2	2.08425e-11	0.398284	0.657	0.493	4.28375e-07
Rtn1	3.29916e-11	0.270995	0.974	0.947	6.78075e-07
Luzp2	4.21097e-11	0.495195	0.724	0.548	8.65481e-07
Cpa6	5.0492e-11	0.29067	0.308	0.152	1.03776e-06
Chd7	5.24919e-11	0.305577	0.481	0.293	1.07887e-06
Gm44643	7.09968e-11	0.318348	0.369	0.201	1.4592e-06
Tmc4	7.43066e-11	0.328569	0.359	0.196	1.52722e-06
Chrna7	8.07002e-11	0.279384	0.317	0.16	1.65863e-06
Large1	1.07564e-10	0.29857	0.942	0.873	2.21075e-06
Lingo2	1.15978e-10	0.347844	0.981	0.886	2.3837e-06
Nrg3os	1.25299e-10	0.313172	0.955	0.869	2.57526e-06
Tpd52l1	1.32583e-10	0.344095	0.49	0.329	2.72498e-06
Dcaf7	1.41367e-10	0.376775	0.596	0.455	2.90552e-06
Arhgap18	1.58225e-10	0.36741	0.596	0.452	3.25201e-06
Prpf4b	2.08246e-10	0.261371	0.984	0.957	4.28007e-06
Dlgap1	2.35709e-10	0.252722	1	0.975	4.84453e-06
Raph1	2.73188e-10	0.380258	0.744	0.613	5.61484e-06
Tcf12	3.61323e-10	0.382761	0.827	0.765	7.42628e-06
4732463B04Rik	3.67489e-10	0.316336	0.41	0.241	7.55301e-06
Hpcal1	4.09963e-10	0.251179	0.256	0.115	8.42598e-06
Neto1	4.2339e-10	0.303337	0.394	0.225	8.70194e-06
Xkr6	4.8184e-10	0.298829	0.875	0.612	9.90326e-06
Ksr2	4.8655e-10	0.320124	0.872	0.823	1.00001e-05
Phlpp2	5.13293e-10	0.349163	0.721	0.575	1.05497e-05
Gm26691	5.69543e-10	0.429613	0.772	0.668	1.17058e-05
Pcdh19	6.02408e-10	0.299345	0.484	0.31	1.23813e-05
Strip2	6.5439e-10	0.253097	0.276	0.139	1.34497e-05
Zfp618	8.39024e-10	0.317536	0.58	0.415	1.72445e-05
Ube2e2	1.01541e-09	0.316019	0.958	0.891	2.08698e-05
Cfap36	1.18168e-09	0.325657	0.612	0.471	2.42871e-05
Miat	1.25955e-09	0.336305	0.769	0.624	2.58875e-05
Nub1	1.34399e-09	0.297201	0.708	0.573	2.76231e-05
2510009E07Rik	1.5065e-09	0.286124	0.333	0.182	3.09631e-05
Usp34	1.50886e-09	0.27586	0.949	0.927	3.10116e-05
Zic4	1.56145e-09	0.292868	0.545	0.364	3.20924e-05
Nsg2	1.59737e-09	0.367746	0.712	0.602	3.28307e-05
Sybu	1.87267e-09	0.280519	0.949	0.891	3.84889e-05
Dcx	1.95014e-09	0.315177	0.554	0.399	4.00812e-05
Galnt14	2.19617e-09	0.298121	0.455	0.282	4.51379e-05
Fgfr2	2.38715e-09	0.307451	0.962	0.925	4.90631e-05
Zdbf2	2.50552e-09	0.287892	0.506	0.342	5.1496e-05
Plppr3	2.75998e-09	0.312987	0.5	0.338	5.67259e-05
Dync2h1	2.8574e-09	0.312242	0.747	0.645	5.87282e-05
Pkig	3.16218e-09	0.350457	0.558	0.428	6.49922e-05
Wscd2	3.67562e-09	0.261736	0.462	0.294	7.55451e-05
Cobl	3.73875e-09	0.303934	0.663	0.511	7.68425e-05
Ankrd6	3.85947e-09	0.328032	0.587	0.438	7.93237e-05
Pdss2	3.97489e-09	0.328386	0.792	0.681	8.16959e-05
Plch1	4.09326e-09	0.426478	0.462	0.311	8.41287e-05
Rttn	6.32511e-09	0.353239	0.404	0.265	0.00013
Epb41l3	9.02654e-09	0.275607	0.917	0.841	0.000185523
Letm2	9.10779e-09	0.275496	0.798	0.684	0.000187192
Smg6	1.06744e-08	0.314943	0.885	0.803	0.00021939
1700024B18Rik	1.07731e-08	0.352149	0.554	0.422	0.000221419
Gm17276	1.09782e-08	0.300054	0.609	0.468	0.000225636
Cdh12	1.47039e-08	0.302249	0.756	0.597	0.00030221
Stard5	1.80445e-08	0.305141	0.385	0.245	0.000370869
Gm4924	2.04064e-08	0.308828	0.458	0.316	0.000419412
Chst8	2.09062e-08	0.299809	0.385	0.237	0.000429685
Gmcl1	2.34236e-08	0.30556	0.859	0.757	0.000481425
Pnrc1	2.47777e-08	0.323023	0.311	0.182	0.000509257
A230072E10Rik	2.60897e-08	0.313985	0.263	0.143	0.000536222
Slc22a17	2.71259e-08	0.268965	0.779	0.693	0.000557518
Mtss1l	2.85245e-08	0.282827	0.401	0.254	0.000586265
Slc9a5	3.09014e-08	0.3114	0.304	0.179	0.000635116
Vwa5b2	3.41989e-08	0.293374	0.574	0.422	0.000702889
Nol4	3.74627e-08	0.265088	0.856	0.785	0.000769971
Mdn1	3.87132e-08	0.319724	0.638	0.539	0.000795673
Cacna1b	4.08015e-08	0.266075	0.865	0.759	0.000838593
Nxn	4.16784e-08	0.252539	0.298	0.161	0.000856616
Afdn	4.49796e-08	0.296409	0.865	0.763	0.000924466
C530008M17Rik	4.61993e-08	0.250721	0.897	0.824	0.000949535
Mirg	5.69877e-08	0.265754	0.83	0.708	0.00117127
Pitpnc1	6.4808e-08	0.295652	0.753	0.628	0.001332
St6gal2	7.84924e-08	0.289504	0.497	0.348	0.00161325
Rnpc3	8.10109e-08	0.307827	0.788	0.706	0.00166502
Rin2	8.15639e-08	0.295625	0.337	0.206	0.00167638
Rapgef6	8.23246e-08	0.269617	0.91	0.846	0.00169202
Cacna1g	8.64063e-08	0.332692	0.545	0.404	0.00177591
Golgb1	9.79893e-08	0.250729	0.837	0.766	0.00201397
Usp13	1.04813e-07	0.303881	0.542	0.417	0.00215421
Dgkg	1.10799e-07	0.330837	0.603	0.461	0.00227726
Mttp	1.35077e-07	0.316969	0.564	0.449	0.00277624
Adamts10	1.37225e-07	0.325151	0.362	0.243	0.00282038
Pls1	1.45906e-07	0.265045	0.378	0.249	0.0029988
Ccdc85a	1.77489e-07	0.28441	0.856	0.776	0.00364794
Tcte2	1.88895e-07	0.292791	0.567	0.418	0.00388237
Ppp1r16b	2.06901e-07	0.252273	0.301	0.171	0.00425245
Crocc	2.10553e-07	0.267695	0.369	0.239	0.0043275
D3Ertd751e	2.10916e-07	0.283918	0.603	0.471	0.00433495
Wsb1	2.14264e-07	0.270181	0.712	0.607	0.00440376
Grb10	2.38656e-07	0.259826	0.904	0.834	0.0049051
Gm26782	2.39696e-07	0.306236	0.526	0.424	0.00492647
Ttc28	2.50439e-07	0.288179	0.734	0.601	0.00514727
Dnah7b	2.70586e-07	0.260256	0.423	0.29	0.00556135
Optn	2.86297e-07	0.305681	0.462	0.339	0.00588426
Sms	3.56078e-07	0.325572	0.599	0.495	0.00731846
Glrb	3.65896e-07	0.270806	0.756	0.663	0.00752026
Mgat5	4.01896e-07	0.285908	0.683	0.567	0.00826017
Cdkl2	4.03555e-07	0.305428	0.337	0.222	0.00829426
Fam163a	4.21095e-07	0.307975	0.343	0.215	0.00865477
Spata7	4.42079e-07	0.27997	0.737	0.651	0.00908605
Ccdc30	4.60295e-07	0.272756	0.772	0.706	0.00946044
Mapk8	4.84727e-07	0.331657	0.728	0.654	0.00996258
Podxl2	5.17112e-07	0.265909	0.686	0.576	0.0106282
Sil1	6.34513e-07	0.297149	0.465	0.331	0.0130411
Gm45846	6.55331e-07	0.264779	0.67	0.551	0.013469
Zbtb46	7.71405e-07	0.268257	0.256	0.146	0.0158547
Gm14410	7.93114e-07	0.255698	0.429	0.313	0.0163009
Dsel	8.19826e-07	0.280848	0.433	0.298	0.0168499
Ispd	8.3112e-07	0.334104	0.545	0.423	0.017082
Serp2	8.89626e-07	0.254593	0.5	0.381	0.0182845
Tgfbr3	9.48325e-07	0.279441	0.413	0.294	0.0194909
Dtd1	1.19878e-06	0.283117	0.708	0.624	0.0246384

### Sheet: clusterI7.markers_down
	p_val	avg_log2FC	pct.1	pct.2	p_val_adj
Csmd1	4.4761e-259	5.90825	0.107	0.961	9.8716e-255
Trpm3	8.45399e-255	130.52	0.115	0.997	1.86444e-250
Fgf14	4.79376e-245	15.1672	0.168	1	1.05722e-240
Slc8a1	2.50116e-240	30.0301	0.041	0.831	5.51605e-236
Sgcz	2.43744e-235	0.749464	0.052	0.831	5.37553e-231
Mdga2	8.44602e-235	12.7244	0.161	0.988	1.86268e-230
Pde4d	4.39873e-231	5.02543	0.186	0.997	9.70095e-227
Gria4	4.25092e-191	4.28699	0.3	0.988	9.37498e-187
Frmpd4	2.99949e-178	24.8001	0.165	0.884	6.61509e-174
Gm28905	1.29891e-169	5.34927	0.03	0.614	2.86462e-165
mt-Nd1	1.69548e-166	202.714	0.973	0.326	3.73922e-162
mt-Cytb	4.8672e-165	114.757	0.968	0.226	1.07341e-160
mt-Nd4	2.13064e-163	98.8483	0.967	0.24	4.69891e-159
mt-Atp6	3.41127e-162	184.069	0.972	0.475	7.52322e-158
mt-Co3	7.52524e-162	227.279	0.988	0.798	1.65962e-157
mt-Co1	8.28697e-157	228.722	0.987	0.855	1.82761e-152
mt-Co2	7.69929e-153	103.207	0.974	0.582	1.698e-148
mt-Nd2	1.33945e-150	33.7977	0.943	0.264	2.95402e-146
Rps29	8.55908e-143	90.1763	0.908	0.119	1.88762e-138
Kcnma1	6.19573e-142	54.1572	0.473	0.979	1.36641e-137
Cntnap2	1.99429e-140	15.2031	0.514	0.973	4.3982e-136
Cxx1a	9.19324e-140	30.0767	0.863	0	2.02748e-135
Gm45881	3.75836e-136	1.27751	0.016	0.472	8.28869e-132
Cox4i1	1.18866e-135	42.875	0.851	0	2.62147e-131
Mgat4c	2.02926e-134	0.73993	0.468	0.955	4.47534e-130
Rpl41	3.7266e-132	123.614	0.943	0.442	8.21865e-128
Rpl13	5.28562e-132	50.1092	0.839	0	1.16569e-127
Ndufa13	4.13328e-130	14.7285	0.828	0	9.11553e-126
Rps27	6.64913e-129	60.1593	0.833	0.015	1.4664e-124
Rplp1	7.51121e-129	53.009	0.867	0.122	1.65652e-124
Rpl38	5.84553e-128	48.3586	0.861	0.122	1.28917e-123
Rpl13a	1.53104e-127	56.2566	0.834	0.033	3.37656e-123
Cacna1e	1.72195e-126	10.3355	0.512	0.961	3.79759e-122
Rpl37	2.73259e-126	73.0006	0.84	0.065	6.02646e-122
Pcsk1n	7.62436e-126	78.655	0.944	0.487	1.68148e-121
Pcp4	1.0164e-125	255.578	0.876	0.154	2.24157e-121
Sepw1	6.27805e-117	30.6508	0.782	0	1.38456e-112
Rpl23a	3.71659e-114	31.323	0.79	0.045	8.19657e-110
Rpl31	1.91637e-113	26.9496	0.795	0.065	4.22636e-109
Gpc6	3.67519e-113	3.97087	0.078	0.57	8.10526e-109
Rpl18a	3.47406e-112	38.29	0.806	0.104	7.66169e-108
Gabrb1	3.97412e-111	2.45922	0.375	0.89	8.76452e-107
mt-Nd5	1.77391e-110	15.1395	0.798	0.086	3.91219e-106
Rps21	3.57402e-109	40.7133	0.796	0.107	7.88215e-105
Fau	6.47619e-109	27.7815	0.809	0.142	1.42826e-104
Rpl17	6.80171e-109	49.1438	0.834	0.22	1.50005e-104
Rps27a	4.59489e-108	50.1136	0.806	0.139	1.01336e-103
Actb	2.18552e-107	139.016	0.831	0.22	4.81996e-103
Rpl21	2.2909e-107	38.3788	0.813	0.166	5.05235e-103
Rpl24	4.60232e-107	27.2704	0.818	0.178	1.015e-102
Rplp2	5.43006e-107	17.0305	0.77	0.062	1.19755e-102
Oaz1	5.79742e-107	22.7067	0.787	0.101	1.27856e-102
Prnp	8.49406e-107	15.4557	0.739	0.006	1.87328e-102
Rpl26	2.45875e-106	41.3898	0.792	0.125	5.42254e-102
Rpl9	2.70929e-106	49.762	0.794	0.131	5.97507e-102
Rps28	1.18421e-105	27.27	0.784	0.104	2.61165e-101
Tmsb10	1.20794e-105	58.0279	0.837	0.249	2.66399e-101
Rpl39	1.83022e-105	26.9027	0.765	0.062	4.03636e-101
Oprm1	2.53938e-105	0.803948	0.039	0.463	5.60034e-101
Cox6c	4.55077e-105	56.1722	0.848	0.252	1.00363e-100
Rpl3	9.56035e-105	46.8598	0.795	0.154	2.10844e-100
Rps25	1.23773e-104	35.6926	0.758	0.056	2.7297e-100
Rpl23	1.34794e-103	31.113	0.803	0.184	2.97276e-99
Rps23	2.22629e-103	61.1311	0.801	0.175	4.90985e-99
Chchd2	3.07784e-103	16.4379	0.726	0	6.78787e-99
Rpl27a	5.12951e-103	29.4697	0.839	0.273	1.13126e-98
Rpl10	5.76858e-101	47.1234	0.732	0.033	1.2722e-96
Rps15	6.84352e-101	40.7668	0.814	0.24	1.50927e-96
Rps11	8.37165e-101	37.7505	0.771	0.122	1.84628e-96
Rpl32	1.81817e-100	37.0678	0.765	0.116	4.00978e-96
Rps14	2.09718e-100	35.6566	0.786	0.169	4.62513e-96
Mctp1	1.76073e-99	26.7704	0.076	0.549	3.8831e-95
Rpl8	1.89768e-99	33.9792	0.787	0.172	4.18515e-95
Scn2a1	2.62266e-99	12.3356	0.705	0	5.78401e-95
Rps19	4.42951e-99	67.0712	0.765	0.125	9.76884e-95
Rpl35a	9.96563e-99	47.2868	0.777	0.166	2.19782e-94
Rps2	2.32312e-98	18.2295	0.742	0.068	5.1234e-94
Ahi1	1.0179e-97	2.3631	0.71	1	2.24487e-93
Rpl36a	1.26941e-97	19.3451	0.721	0.039	2.79955e-93
Rpl36	1.85665e-97	25.8499	0.773	0.151	4.09465e-93
Rps5	1.8585e-97	23.3651	0.743	0.086	4.09874e-93
Myeov2	2.40037e-97	15.998	0.698	0	5.29378e-93
mt-Nd4l	3.07652e-97	7.65567	0.728	0.047	6.78496e-93
Fth1	1.80138e-96	256.187	0.887	0.46	3.97277e-92
Rpl34	5.57498e-96	38.349	0.732	0.077	1.22951e-91
Rpl35	6.7563e-96	20.5128	0.735	0.086	1.49003e-91
Hs6st3	1.99464e-95	11.2498	0.017	0.365	4.39899e-91
Cox8a	2.8132e-95	43.1813	0.882	0.501	6.20423e-91
Rpl11	9.88775e-95	55.2926	0.777	0.193	2.18064e-90
Ndufa3	2.58138e-94	11.6343	0.727	0.068	5.69297e-90
Atp5k	2.51622e-93	19.7489	0.721	0.062	5.54926e-89
Rps7	5.47468e-93	25.5544	0.729	0.095	1.20739e-88
Rps17	5.57246e-93	25.3914	0.719	0.074	1.22895e-88
Rpl14	6.68072e-93	28.468	0.773	0.196	1.47337e-88
Zfos1	1.57024e-92	13.8076	0.677	0	3.46301e-88
Gabarapl1	1.58009e-92	25.8386	0.758	0.16	3.48473e-88
Rps3	3.64821e-92	29.5724	0.721	0.083	8.04576e-88
Rps8	4.04198e-92	101.914	0.867	0.472	8.91419e-88
Rps16	5.63752e-92	32.5953	0.73	0.107	1.2433e-87
mt-Nd3	6.44318e-92	9.57986	0.717	0.065	1.42098e-87
Rps6	7.20716e-92	28.6687	0.72	0.086	1.58947e-87
Rpl19	1.05299e-91	35.1785	0.769	0.205	2.32227e-87
PISD	3.02593e-91	7.43742	0.666	0	6.67338e-87
Rps4x	3.44817e-91	36.8667	0.725	0.104	7.60459e-87
Mt3	4.78255e-91	23.0486	0.783	0.208	1.05474e-86
Rpl30	8.84029e-91	16.3222	0.726	0.104	1.94964e-86
Rps15a	9.54096e-91	20.1669	0.715	0.083	2.10416e-86
Uqcr10	4.83955e-90	24.2888	0.737	0.131	1.06731e-85
Rpl37a	1.60618e-89	46.375	0.822	0.389	3.54226e-85
Grin2a	1.6119e-89	7.9891	0.347	0.84	3.55488e-85
Msi2	7.30819e-89	33.7713	0.717	0.991	1.61175e-84
Ndufa4	1.14791e-88	16.7211	0.726	0.098	2.53161e-84
Tcf25	6.42442e-88	13.783	0.655	0	1.41684e-83
Rps12	6.73896e-88	19.6619	0.679	0.039	1.48621e-83
Rps3a1	1.18394e-87	32.5763	0.715	0.113	2.61105e-83
Cox5b	2.02594e-87	15.9856	0.704	0.077	4.468e-83
Tmsb4x	3.10719e-87	114.02	0.79	0.264	6.8526e-83
Cox6b1	3.74272e-87	20.0159	0.74	0.145	8.25419e-83
Rps24	4.28187e-87	39.7765	0.763	0.234	9.44324e-83
Rps13	4.6188e-87	16.6234	0.73	0.145	1.01863e-82
Atp5e	5.49023e-87	15.6617	0.682	0.047	1.21081e-82
Selm	3.35425e-86	4.2455	0.642	0	7.39747e-82
Rps18	4.84423e-86	17.304	0.719	0.136	1.06835e-81
Calm3	2.24247e-85	25.2787	0.714	0.116	4.94555e-81
Rpl7	3.12813e-85	11.9554	0.696	0.08	6.89877e-81
Rpl4	6.38398e-85	15.0579	0.717	0.134	1.40792e-80
Npas3	7.58551e-85	7.33553	0.075	0.49	1.67291e-80
Clasp2	2.50415e-83	2.14855	0.372	0.881	5.52266e-79
Rpl28	7.91844e-83	11.3099	0.693	0.098	1.74633e-78
Eef1a1	6.78763e-82	53.007	0.809	0.409	1.49694e-77
Rpl22l1	7.71719e-82	27.9985	0.728	0.187	1.70195e-77
Chchd10	1.09756e-80	16.1413	0.702	0.125	2.42057e-76
Cdh8	1.79663e-80	3.63333	0.278	0.76	3.9623e-76
Dynll2	5.65806e-80	37.4922	0.758	0.267	1.24783e-75
3632451O06Rik	1.16255e-79	0.456353	0.157	0.617	2.56389e-75
Eef1g	5.33193e-79	19.5326	0.719	0.181	1.1759e-74
Tomm20	1.1093e-78	5.67891	0.671	0.08	2.44645e-74
Tmx2	1.64942e-78	5.88929	0.613	0.009	3.63763e-74
Ndufa2	2.60258e-78	12.8309	0.714	0.175	5.73972e-74
Eif4a2	9.33352e-78	19.4579	0.753	0.276	2.05842e-73
Atp5j	1.78102e-77	10.6703	0.74	0.226	3.92786e-73
Rpsa	2.33519e-77	16.4139	0.724	0.199	5.15002e-73
Cox17	3.21493e-77	6.85076	0.609	0.009	7.09022e-73
Uqcr11	3.65959e-77	12.6234	0.645	0.053	8.07087e-73
Car10	1.13925e-76	16.5724	0.341	0.766	2.51249e-72
Eif1	1.73285e-76	25.7725	0.825	0.457	3.82164e-72
Rps10	2.6137e-76	14.0717	0.675	0.119	5.76425e-72
Rpl27	2.73207e-76	6.22069	0.607	0.012	6.0253e-72
Tceb2	8.38149e-76	7.71025	0.594	0	1.84845e-71
mt-Atp8	3.18039e-75	6.85058	0.622	0.039	7.01402e-71
Shfm1	3.46914e-75	4.58492	0.589	0	7.65085e-71
Uqcrh	4.12062e-75	25.568	0.752	0.3	9.08762e-71
Rps26	5.90583e-75	13.6929	0.704	0.187	1.30247e-70
Ncam1	7.54621e-75	5.27837	0.827	0.991	1.66424e-70
Tuba1a	8.63633e-75	6.98981	0.589	0	1.90466e-70
Gm1673	1.31491e-74	12.0386	0.745	0.22	2.8999e-70
Ndufb8	1.40486e-74	6.0995	0.627	0.047	3.09829e-70
Sec62	3.46072e-74	13.5816	0.889	0.567	7.63228e-70
Eef2	5.64118e-74	12.7008	0.724	0.214	1.24411e-69
Timp2	1.10205e-73	15.107	0.71	0.178	2.43046e-69
Cbln2	1.18109e-73	25.2935	0.715	0.193	2.60477e-69
Rpl12	7.51716e-73	8.76015	0.64	0.083	1.65784e-68
Gpx4	7.69099e-73	10.479	0.728	0.228	1.69617e-68
Pfdn5	8.70405e-73	12.5565	0.657	0.116	1.91959e-68
Ngfrap1	1.251e-72	5.70088	0.578	0	2.75896e-68
Rpl36al	4.52552e-72	7.21602	0.631	0.074	9.98058e-68
Gprasp2	8.03477e-72	7.37766	0.572	0	1.77199e-67
Rpl7a	8.39802e-72	7.92606	0.606	0.039	1.8521e-67
Rps9	1.08728e-70	20.1676	0.688	0.193	2.39789e-66
Thy1	2.18392e-70	29.3357	0.738	0.249	4.81641e-66
Tma7	3.19345e-70	9.70036	0.72	0.246	7.04284e-66
Rps20	6.64761e-70	15.3352	0.695	0.211	1.46606e-65
Brinp3	2.03879e-69	0.601228	0.305	0.73	4.49634e-65
Selk	3.06078e-69	5.57589	0.555	0	6.75025e-65
Cox7c	3.49664e-69	32.3675	0.809	0.475	7.7115e-65
Gm10076	3.55825e-69	5.91762	0.583	0.027	7.84736e-65
Ndufa1	1.48577e-68	5.00688	0.61	0.062	3.27673e-64
Ubl5	1.57837e-68	6.90275	0.594	0.045	3.48094e-64
Cox7a2l	2.12883e-68	12.3791	0.67	0.166	4.69491e-64
Scn2b	2.63758e-68	12.8845	0.725	0.249	5.81692e-64
Cxx1b	1.71434e-67	7.60057	0.55	0	3.78082e-63
Gad2	2.25205e-67	5.44208	0.088	0.478	4.96667e-63
Tomm7	1.47623e-66	5.48927	0.573	0.03	3.25568e-62
Gabbr1	1.78714e-66	96.4552	0.911	0.727	3.94136e-62
Ftl1	2.21253e-66	45.3919	0.65	0.136	4.87952e-62
Ndufa5	3.26174e-66	7.69102	0.641	0.122	7.19343e-62
Rpl6	3.58418e-66	32.2753	0.808	0.516	7.90456e-62
Thsd7b	9.70745e-66	7.99938	0.071	0.421	2.14088e-61
Gm2694	2.49267e-65	1.82349	0.274	0.733	5.49734e-61
Rpl23a-ps3	2.74783e-65	5.02379	0.537	0	6.06007e-61
Actg1	3.70514e-65	17.7495	0.705	0.231	8.17133e-61
Rpl29	4.92676e-65	12.4004	0.665	0.172	1.08655e-60
Gapdh	7.51545e-65	9.84431	0.58	0.05	1.65746e-60
Polr2m	7.52861e-65	5.5122	0.57	0.039	1.66036e-60
Mrfap1	7.79644e-65	8.2146	0.659	0.169	1.71943e-60
Vamp2	1.38079e-64	15.4593	0.677	0.199	3.04518e-60
Nrsn1	1.98878e-64	21.4652	0.716	0.261	4.38606e-60
Cox6a1	4.8405e-64	11.739	0.798	0.395	1.06752e-59
A830018L16Rik	5.70668e-64	7.65596	0.126	0.51	1.25855e-59
Cbarp	6.18351e-64	11.2225	0.736	0.306	1.36371e-59
Ier3ip1	7.75947e-64	3.29573	0.545	0.018	1.71127e-59
Selt	8.90693e-64	3.53492	0.526	0	1.96433e-59
Ndufb5	8.95078e-64	5.00283	0.652	0.154	1.97401e-59
Nsg1	1.0954e-63	15.9845	0.765	0.335	2.41579e-59
Timm8b	1.16555e-63	6.9609	0.602	0.086	2.57051e-59
Rpl18	1.58199e-63	7.37757	0.624	0.116	3.48892e-59
Usmg5	1.58766e-63	19.0795	0.723	0.3	3.50143e-59
Sorcs1	2.78836e-63	4.54739	0.043	0.344	6.14946e-59
Ywhab	3.80275e-63	18.7322	0.674	0.228	8.38659e-59
Rab3a	1.31101e-62	11.546	0.673	0.187	2.89129e-58
Atp6v0e2	1.75907e-62	5.77482	0.644	0.142	3.87945e-58
Ndufc1	1.8538e-62	9.36781	0.622	0.125	4.08837e-58
Cbx6	3.61296e-62	7.52284	0.522	0.003	7.96802e-58
Cox7a2	5.13093e-62	24.8925	0.715	0.279	1.13158e-57
2010107E04Rik	7.86427e-62	18.2924	0.604	0.098	1.73439e-57
Ywhah	1.306e-61	23.3485	0.699	0.288	2.88025e-57
Map1lc3a	3.28035e-61	8.08861	0.658	0.187	7.23449e-57
Pfdn2	1.20573e-60	10.2645	0.664	0.208	2.65912e-56
Wbp5	4.27197e-60	4.19631	0.507	0	9.42139e-56
Psap	4.6587e-60	34.8169	0.872	0.635	1.02743e-55
Morf4l1	1.0523e-59	23.8953	0.789	0.513	2.32075e-55
Aldoa	2.90435e-59	20.7571	0.646	0.181	6.40525e-55
Hsp90aa1	5.89947e-59	10.3146	0.726	0.303	1.30107e-54
Chd3os	6.58957e-59	24.2933	0.738	0.404	1.45326e-54
Gabbr2	1.47866e-58	4.70673	0.446	0.869	3.26105e-54
Asic2	2.11996e-58	0.765046	0.118	0.487	4.67537e-54
Sh3bp1	6.3357e-58	3.81818	0.493	0	1.39727e-53
Rpl15	1.46335e-57	4.43319	0.522	0.03	3.22727e-53
Ubb	3.12905e-57	9.25048	0.722	0.306	6.9008e-53
Ube2b	1.02583e-56	2.64622	0.484	0	2.26237e-52
Tuba1b	1.10631e-56	12.304	0.644	0.211	2.43986e-52
Rimbp2	1.15465e-56	0.255453	0.151	0.522	2.54646e-52
Impact	2.60278e-56	27.14	0.721	0.389	5.74017e-52
Nme1	5.44211e-56	2.9701	0.481	0	1.2002e-51
Smdt1	6.91579e-56	7.53762	0.616	0.157	1.52521e-51
Atp5h	8.82215e-56	8.22501	0.606	0.139	1.94564e-51
Hdgfrp3	9.62989e-56	3.22769	0.48	0	2.12378e-51
RP23-407N2.2	1.22875e-54	3.50395	0.473	0	2.70989e-50
2210013O21Rik	1.7464e-54	2.99689	0.472	0	3.85151e-50
Rpl10a	3.03804e-54	11.6684	0.695	0.326	6.70008e-50
Pabpn1	3.60889e-54	3.14335	0.514	0.042	7.95904e-50
Eif3f	4.76774e-54	4.77126	0.549	0.074	1.05148e-49
Prkar1a	6.01741e-54	12.9088	0.672	0.279	1.32708e-49
D8Ertd738e	6.71596e-54	4.3393	0.562	0.098	1.48114e-49
1500011B03Rik	1.9203e-53	3.09613	0.547	0.077	4.23502e-49
Camk2n1	2.20884e-53	30.7447	0.627	0.196	4.87137e-49
Tpt1	2.52071e-53	16.0428	0.616	0.178	5.55917e-49
Atp6v1f	2.95336e-53	5.63114	0.566	0.101	6.51335e-49
Rplp0	3.36559e-53	4.64679	0.552	0.089	7.42247e-49
2022-09-15	6.41924e-53	3.15139	0.461	0	1.4157e-48
Cygb	8.71692e-53	12.8026	0.569	0.113	1.92243e-48
Gnb2l1	1.79472e-52	2.72074	0.459	0	3.95806e-48
Ndufs6	5.76443e-52	4.61417	0.521	0.059	1.27129e-47
Set	6.77807e-52	8.90702	0.653	0.243	1.49484e-47
Cfl1	8.36242e-52	10.6025	0.626	0.196	1.84425e-47
Ndufb2	9.0075e-52	4.6143	0.592	0.139	1.98651e-47
Ap2m1	9.04953e-52	5.74725	0.547	0.089	1.99578e-47
Tspyl1	1.39934e-51	4.1133	0.506	0.047	3.08611e-47
Nenf	2.18503e-51	4.32383	0.613	0.166	4.81886e-47
Ndufv3	2.28433e-51	5.38479	0.555	0.101	5.03787e-47
Ptma	2.36543e-51	10.5869	0.647	0.24	5.21672e-47
Ghitm	3.68923e-51	8.95065	0.6	0.157	8.13623e-47
Cisd1	3.95633e-51	4.0271	0.583	0.125	8.72529e-47
Pkm	6.02519e-51	26.219	0.645	0.234	1.3288e-46
Sncb	7.93668e-51	17.3902	0.707	0.35	1.75036e-46
Npm1	1.57013e-50	8.54157	0.603	0.184	3.46276e-46
Impad1	1.98902e-50	4.24297	0.603	0.151	4.38659e-46
2810428I15Rik	3.2509e-50	2.72412	0.444	0	7.16954e-46
Atp5g1	4.03072e-50	14.2781	0.649	0.223	8.88935e-46
Romo1	5.6121e-50	3.67875	0.499	0.047	1.23769e-45
Atp1b1	1.53814e-49	53.2143	0.946	0.849	3.39222e-45
Mif	2.47219e-49	7.40576	0.51	0.065	5.45216e-45
Ndrg4	3.10515e-49	58.0136	0.79	0.555	6.8481e-45
Ppp3r1	3.40086e-49	11.0002	0.565	0.131	7.50026e-45
Cycs	4.28889e-49	8.44489	0.554	0.113	9.45872e-45
Fis1	4.40304e-49	4.54478	0.574	0.145	9.71046e-45
Smim10l1	4.84403e-49	7.23952	0.639	0.243	1.0683e-44
Naca	4.93929e-49	10.6208	0.643	0.282	1.08931e-44
Ndufa6	6.02689e-49	5.20788	0.62	0.202	1.32917e-44
Hspe1	1.41895e-48	4.95476	0.564	0.131	3.12935e-44
Bola2	1.55305e-48	3.37026	0.47	0.03	3.4251e-44
Sv2a	3.15755e-48	23.9621	0.857	0.635	6.96367e-44
Scoc	4.54978e-48	8.17154	0.642	0.255	1.00341e-43
Dpysl2	5.55624e-48	21.8127	0.85	0.751	1.22537e-43
Clstn1	6.87591e-48	37.227	0.864	0.635	1.51641e-43
Dynll1	7.02835e-48	5.09626	0.591	0.163	1.55003e-43
Napb	1.00823e-47	15.1221	0.653	0.276	2.22354e-43
Bag1	1.04007e-47	5.4255	0.547	0.113	2.29377e-43
Ndufa12	1.53323e-47	5.73173	0.598	0.181	3.38137e-43
Gm561	2.29587e-47	1.89566	0.425	0	5.0633e-43
Uqcrq	3.24243e-47	20.5142	0.641	0.252	7.15086e-43
Eif5a	4.15818e-47	4.30434	0.554	0.131	9.17044e-43
Ids	5.50479e-47	4.69182	0.565	0.134	1.21403e-42
Canx	1.20969e-46	10.94	0.773	0.457	2.66786e-42
Gm9843	1.68427e-46	2.33638	0.42	0	3.71448e-42
Matr3	1.82544e-46	5.98814	0.675	0.3	4.02583e-42
Tgoln1	2.85031e-46	4.58688	0.594	0.172	6.28607e-42
Tubb3	4.40296e-46	12.6005	0.418	0	9.71028e-42
Btbd11	4.55383e-46	14.6204	0.279	0.656	1.0043e-41
Nap1l5	5.38305e-46	44.5071	0.774	0.599	1.18718e-41
Tubb5	5.6963e-46	4.43535	0.525	0.104	1.25626e-41
Sec61g	6.78976e-46	4.44896	0.518	0.095	1.49741e-41
Uqcc2	8.88774e-46	4.93902	0.486	0.062	1.9601e-41
Snap25	1.63355e-45	2.36733	0.763	0.994	3.60262e-41
Atp5l	2.73788e-45	21.6724	0.652	0.297	6.03813e-41
Eif4g2	4.0968e-45	8.88919	0.675	0.335	9.03508e-41
Coa3	4.11435e-45	3.0479	0.468	0.047	9.07379e-41
Fam195b	5.04205e-45	1.91146	0.409	0	1.11197e-40
Bex2	1.43076e-44	5.91968	0.64	0.282	3.1554e-40
Atp1b2	1.66041e-44	9.33311	0.57	0.157	3.66186e-40
Cox14	1.84771e-44	5.33243	0.508	0.092	4.07494e-40
Dynlrb1	2.09041e-44	9.34698	0.56	0.151	4.61019e-40
Tspyl4	2.678e-44	10.8905	0.641	0.294	5.90607e-40
Ncdn	2.86189e-44	19.1622	0.612	0.217	6.3116e-40
Ndufb10	4.34637e-44	4.37965	0.512	0.101	9.58549e-40
Timm13	6.90662e-44	4.18471	0.512	0.101	1.52319e-39
Skp1a	7.88682e-44	5.14851	0.528	0.119	1.73936e-39
2700094K13Rik	1.61154e-43	2.30539	0.4	0	3.5541e-39
Sumo3	2.23752e-43	1.99979	0.398	0	4.93462e-39
Serf2	2.61261e-43	7.24517	0.666	0.338	5.76185e-39
Gng3	2.80412e-43	8.04526	0.688	0.395	6.18422e-39
Cdk5r1	3.23937e-43	5.91671	0.545	0.139	7.14411e-39
Atp5g3	6.25007e-43	5.37522	0.535	0.134	1.37839e-38
Ndufb11	7.63006e-43	2.66603	0.475	0.065	1.68273e-38
Arl6ip1	8.49297e-43	9.08034	0.748	0.424	1.87304e-38
Ndufb9	9.71911e-43	3.80468	0.471	0.065	2.14345e-38
A830039N20Rik	1.06841e-42	5.86711	0.394	0	2.35627e-38
2700060E02Rik	1.28578e-42	1.91499	0.393	0	2.83566e-38
Nrsn2	1.39955e-42	9.7352	0.673	0.315	3.08657e-38
Scd2	1.67427e-42	15.207	0.612	0.231	3.69243e-38
Hint1	2.52584e-42	8.10549	0.621	0.249	5.57048e-38
Mllt11	2.53613e-42	5.34153	0.629	0.27	5.59318e-38
Pcnp	2.73367e-42	4.75625	0.627	0.261	6.02883e-38
Fam134a	3.73643e-42	2.31329	0.388	0	8.24033e-38
Myo16	4.24363e-42	1.82175	0.048	0.285	9.35889e-38
Tceb1	8.1626e-42	2.47322	0.387	0	1.80018e-37
Ctsd	8.46241e-42	2.32062	0.395	0.006	1.8663e-37
Rph3a	1.12153e-41	3.55026	0.249	0.647	2.47343e-37
Anapc13	1.34519e-41	2.94055	0.449	0.053	2.96668e-37
Pfn2	1.58588e-41	7.85095	0.638	0.291	3.4975e-37
Nhp2l1	2.4032e-41	2.66068	0.384	0	5.30002e-37
Deb1	2.67902e-41	2.06583	0.384	0	5.9083e-37
Nedd8	3.22867e-41	4.68173	0.597	0.226	7.12051e-37
Hspa8	3.31967e-41	11.6279	0.665	0.335	7.3212e-37
Alg2	3.4045e-41	4.05269	0.53	0.134	7.50829e-37
Ttbk2	4.94937e-41	2.65086	0.423	0.033	1.09153e-36
Atp6v1g2	1.19412e-40	11.6705	0.617	0.264	2.63351e-36
Rnf11	1.63753e-40	6.09551	0.605	0.261	3.61142e-36
Ywhaz	1.64832e-40	20.1185	0.665	0.401	3.6352e-36
Tmem35	1.93405e-40	8.74367	0.378	0	4.26535e-36
Tprgl	4.165e-40	3.54298	0.491	0.104	9.18549e-36
Zfp706	4.56237e-40	3.4132	0.488	0.101	1.00618e-35
Ndufa11	5.50744e-40	5.79262	0.518	0.125	1.21461e-35
Rpl6l	7.40122e-40	1.70624	0.373	0	1.63227e-35
1810043H04Rik	8.64865e-40	2.7961	0.373	0	1.90737e-35
Kcnc1	1.14708e-39	0.498462	0.304	0.671	2.52977e-35
Map1lc3b	1.15357e-39	2.98826	0.372	0	2.54408e-35
Bsg	1.70612e-39	16.0074	0.571	0.187	3.76267e-35
Fkbp2	1.86e-39	4.17477	0.616	0.231	4.10205e-35
Trappc2l	2.31334e-39	1.45355	0.369	0	5.10184e-35
Eef1b2	2.72204e-39	4.1668	0.486	0.107	6.00319e-35
Cend1	3.23087e-39	11.5534	0.569	0.202	7.12536e-35
Mapt	3.63768e-39	1.89886	0.671	0.97	8.02255e-35
BC029722	3.67979e-39	2.35001	0.461	0.08	8.11542e-35
Ndufa7	4.4497e-39	4.96487	0.533	0.151	9.81336e-35
Miat	4.48443e-39	0.7134	0.47	0.789	9.88996e-35
Atp5j2	6.93833e-39	24.343	0.68	0.353	1.53018e-34
C1d	1.01829e-38	2.56178	0.428	0.05	2.24574e-34
Ndufs5	1.08822e-38	4.92134	0.536	0.16	2.39995e-34
Ppia	1.3671e-38	10.0317	0.655	0.344	3.01501e-34
Pou4f1	1.58179e-38	14.8197	0.457	0.083	3.48847e-34
Kctd8	2.21911e-38	30.0906	0.195	0.525	4.89403e-34
Gm6483	2.98125e-38	1.60602	0.36	0	6.57484e-34
Reep5	3.93095e-38	8.87107	0.728	0.424	8.66931e-34
Ppp2r4	4.10948e-38	2.66545	0.36	0	9.06305e-34
Ndufb4	4.60777e-38	2.26088	0.447	0.071	1.0162e-33
Sh3bgrl3	4.86115e-38	2.84823	0.422	0.047	1.07208e-33
Ran	5.62576e-38	3.26182	0.474	0.098	1.2407e-33
Dner	6.70408e-38	4.59451	0.608	0.911	1.47852e-33
Eif1b	6.81691e-38	3.84675	0.542	0.172	1.5034e-33
Nmt1	7.98355e-38	1.558	0.358	0	1.76069e-33
Hnrnpa1	8.09773e-38	5.63406	0.554	0.205	1.78587e-33
Guk1	9.35018e-38	3.16036	0.523	0.151	2.06209e-33
Pgam1	1.22035e-37	9.63625	0.552	0.19	2.69135e-33
Atp6v1g1	1.35092e-37	5.92867	0.492	0.125	2.97931e-33
Gfod2	1.58678e-37	7.911	0.12	0.409	3.49947e-33
Med28	2.07971e-37	2.13338	0.431	0.059	4.58658e-33
Pnmal2	2.39127e-37	18.8272	0.665	0.439	5.27372e-33
2700029M09Rik	2.39867e-37	1.60601	0.354	0	5.29003e-33
Fam103a1	5.96717e-37	2.06304	0.428	0.059	1.316e-32
Gm15800	6.32902e-37	1.70061	0.351	0	1.3958e-32
Ttc3	7.34356e-37	9.40106	0.939	1	1.61955e-32
Gabarap	7.61166e-37	3.63685	0.499	0.134	1.67868e-32
Erdr1	8.09289e-37	1.9735	0.351	0	1.78481e-32
Nop10	9.17849e-37	2.63173	0.492	0.119	2.02422e-32
Klhl9	1.0644e-36	2.49905	0.471	0.104	2.34743e-32
RP24-236C17.2	1.5755e-36	1.55289	0.348	0	3.4746e-32
Tmem256	1.77799e-36	2.79955	0.435	0.068	3.92117e-32
Cnnm2	1.97078e-36	4.977	0.133	0.424	4.34637e-32
Arf3	2.17984e-36	7.45084	0.633	0.306	4.80742e-32
Mt1	2.50572e-36	23.5273	0.436	0.071	5.52611e-32
Dusp26	2.6893e-36	2.36833	0.519	0.151	5.93098e-32
Timm10b	4.09727e-36	1.40833	0.345	0	9.03612e-32
Whsc1	4.16914e-36	1.55895	0.345	0	9.19462e-32
Syp	4.20162e-36	22.5381	0.814	0.626	9.26625e-32
Rps12-ps3	5.2264e-36	2.52011	0.436	0.074	1.15263e-31
Calm1	5.79705e-36	18.9489	0.724	0.519	1.27848e-31
Zwint	5.84349e-36	28.4733	0.719	0.573	1.28872e-31
Snrpf	6.56067e-36	1.80168	0.409	0.05	1.44689e-31
Gpm6b	6.87765e-36	4.15574	0.285	0.617	1.5168e-31
Tomm5	7.09111e-36	2.09828	0.453	0.089	1.56387e-31
Hras	7.26796e-36	3.90506	0.481	0.119	1.60288e-31
Meg3	7.36367e-36	234.493	0.972	1	1.62398e-31
Minos1	9.51931e-36	7.71298	0.602	0.273	2.09939e-31
Ndn	1.02583e-35	4.85323	0.521	0.169	2.26236e-31
Gpx1	1.30048e-35	2.20836	0.378	0.027	2.86808e-31
Ndufb7	1.87935e-35	3.48519	0.439	0.077	4.14472e-31
Clip3	2.07612e-35	8.5391	0.578	0.258	4.57868e-31
Elof1	4.90143e-35	1.81908	0.406	0.053	1.08096e-30
Dpcd	5.56761e-35	2.11209	0.336	0	1.22788e-30
Uhmk1	8.76557e-35	4.8349	0.466	0.11	1.93316e-30
Nrn1	8.85455e-35	11.2102	0.679	0.389	1.95278e-30
Nsa2	9.48403e-35	3.92251	0.426	0.074	2.09161e-30
Fdx1l	1.46291e-34	1.29905	0.333	0	3.22629e-30
Ndufa8	1.71492e-34	3.31206	0.441	0.086	3.78209e-30
Arf1	1.85832e-34	3.87903	0.552	0.205	4.09834e-30
Eif3k	2.01839e-34	2.94424	0.471	0.122	4.45135e-30
Sub1	2.40896e-34	4.7838	0.52	0.181	5.31272e-30
Syn2	2.72683e-34	2.06025	0.427	0.78	6.01375e-30
Lnp	3.19673e-34	1.10523	0.329	0	7.05007e-30
Rasgrf2	3.91122e-34	1.72448	0.281	0.638	8.6258e-30
Otub1	4.28638e-34	6.5872	0.46	0.113	9.45319e-30
Use1	6.44508e-34	2.82678	0.49	0.139	1.4214e-29
Dfna5	6.78501e-34	1.93009	0.328	0	1.49637e-29
Nsg2	8.7845e-34	17.9486	0.84	0.718	1.93733e-29
2310036O22Rik	9.51165e-34	1.39059	0.327	0	2.0977e-29
Atp5b	1.16684e-33	8.64534	0.633	0.338	2.57334e-29
Swi5	1.19357e-33	4.78894	0.558	0.234	2.6323e-29
Cds2	1.63016e-33	12.7881	0.711	0.442	3.59515e-29
Tagln3	1.66632e-33	4.36258	0.462	0.116	3.67491e-29
Vav3	2.71061e-33	15.9139	0.232	0.543	5.97797e-29
Fam213b	3.17793e-33	3.40372	0.412	0.068	7.0086e-29
Fbxl16	3.47788e-33	1.66451	0.323	0	7.67011e-29
Pafah1b2	3.4827e-33	4.71839	0.52	0.187	7.68074e-29
Ndufc2	3.64405e-33	1.42711	0.43	0.08	8.03658e-29
Dnajc5	4.04904e-33	13.9348	0.648	0.38	8.92975e-29
Mien1	4.11497e-33	1.85408	0.378	0.042	9.07515e-29
Polr2l	4.38757e-33	1.52902	0.331	0.006	9.67635e-29
Fam63b	5.23529e-33	2.27159	0.321	0	1.15459e-28
Rpl5	8.3082e-33	6.36578	0.604	0.309	1.83229e-28
Ubqln2	9.18741e-33	2.39397	0.409	0.071	2.02619e-28
Lrrc8a	1.13669e-32	1.54348	0.336	0.012	2.50686e-28
Rnf187	1.56612e-32	5.12907	0.534	0.196	3.45393e-28
2022-03-04	1.81625e-32	0.882022	0.066	0.288	4.00555e-28
Tcf7l2	2.05986e-32	37.7643	0.591	0.309	4.54281e-28
Insig1	2.5051e-32	11.3737	0.439	0.101	5.52475e-28
0610012G03Rik	2.76389e-32	2.18631	0.448	0.11	6.09548e-28
Necap1	3.17583e-32	2.92199	0.428	0.092	7.00398e-28
Gm10073	4.90465e-32	2.14207	0.423	0.086	1.08167e-27
1810037I17Rik	7.41656e-32	3.70214	0.499	0.163	1.63565e-27
BC030336	7.56199e-32	1.46607	0.312	0	1.66772e-27
Gdi1	8.9596e-32	8.87455	0.638	0.35	1.97595e-27
Rnf7	9.07056e-32	2.69495	0.466	0.131	2.00042e-27
Pam	9.86181e-32	10.885	0.693	0.926	2.17492e-27
Rab27b	1.13211e-31	2.52682	0.222	0.534	2.49676e-27
Whsc1l1	1.28537e-31	1.17686	0.309	0	2.83476e-27
Atp5d	1.37253e-31	2.64874	0.465	0.125	3.02698e-27
Lsm6	1.37844e-31	1.90168	0.427	0.092	3.04e-27
1500009C09Rik	1.7359e-31	1.80156	0.413	0.08	3.82836e-27
Aes	1.81214e-31	10.1239	0.587	0.297	3.99649e-27
Eif3h	1.96061e-31	3.55819	0.538	0.211	4.32393e-27
Ddx3x	2.50195e-31	4.26209	0.55	0.228	5.51781e-27
Pomp	2.56162e-31	2.22424	0.451	0.119	5.6494e-27
Gm16286	3.10486e-31	1.4141	0.307	0	6.84745e-27
Tspan13	3.1836e-31	25.982	0.615	0.32	7.02111e-27
Fam174a	3.25444e-31	4.14814	0.455	0.116	7.17735e-27
Nucks1	3.41508e-31	5.92121	0.58	0.273	7.53162e-27
Ptges3	3.77907e-31	6.53678	0.574	0.267	8.33435e-27
Cryzl1	3.81493e-31	1.18082	0.305	0	8.41345e-27
Gltscr2	4.27462e-31	1.46336	0.305	0	9.42725e-27
Uba52	4.51698e-31	1.1056	0.305	0	9.96175e-27
Hnrnpa3	4.75061e-31	4.83142	0.606	0.309	1.0477e-26
Tppp	5.68575e-31	2.91625	0.386	0.059	1.25394e-26
Cnih2	8.14725e-31	2.6563	0.464	0.136	1.79679e-26
Marcks	9.19337e-31	8.2332	0.572	0.273	2.02751e-26
Synj2bp	1.63832e-30	1.25793	0.301	0	3.61316e-26
Psmc5	1.72994e-30	3.78523	0.537	0.226	3.8152e-26
Ndufb3	1.99046e-30	3.09114	0.528	0.205	4.38977e-26
Gnb2	2.14399e-30	1.21678	0.304	0.003	4.72836e-26
Stmn1	2.71934e-30	12.0989	0.542	0.264	5.99723e-26
6330403K07Rik	2.7788e-30	17.9744	0.675	0.478	6.12837e-26
Pgrmc1	2.96189e-30	3.61406	0.634	0.347	6.53216e-26
Ctxn2	3.32471e-30	6.51354	0.487	0.166	7.33232e-26
Pbx3	3.79834e-30	0.424232	0.206	0.499	8.37687e-26
Itm2c	3.82556e-30	24.2523	0.81	0.635	8.43689e-26
Pdap1	3.9405e-30	2.67723	0.473	0.148	8.69037e-26
Btf3	4.5211e-30	2.41625	0.41	0.089	9.97084e-26
BC029214	5.09895e-30	1.19164	0.296	0	1.12452e-25
Churc1	5.48169e-30	1.40709	0.296	0	1.20893e-25
Arxes2	5.50667e-30	2.08102	0.451	0.125	1.21444e-25
Epm2aip1	5.58041e-30	4.12191	0.521	0.208	1.2307e-25
Rps27rt	5.79207e-30	3.4989	0.524	0.211	1.27738e-25
Elavl2	6.31824e-30	1.08011	0.521	0.819	1.39342e-25
Trim2	7.21122e-30	0.75564	0.531	0.801	1.59036e-25
Gng13	7.43642e-30	2.64817	0.314	0.012	1.64003e-25
Fxyd6	7.61734e-30	4.15961	0.384	0.068	1.67993e-25
Ate1	8.67435e-30	1.33061	0.295	0	1.91304e-25
Fam73a	9.33638e-30	1.41954	0.294	0	2.05905e-25
Ccdc124	1.30183e-29	2.65644	0.391	0.071	2.87106e-25
Dgcr2	1.52587e-29	1.68631	0.293	0	3.36514e-25
Oaz2	1.5597e-29	3.66129	0.514	0.199	3.43977e-25
Magee1	1.63765e-29	2.28047	0.397	0.077	3.61166e-25
Tcerg1	1.68598e-29	6.16026	0.246	0.555	3.71826e-25
B630019K06Rik	1.75765e-29	1.55718	0.323	0.021	3.87632e-25
Gm9493	2.14128e-29	1.76058	0.379	0.065	4.72237e-25
Hsbp1	3.07704e-29	2.77437	0.519	0.205	6.78611e-25
Cacna1i	6.6674e-29	4.78798	0.35	0.668	1.47043e-24
Vma21	6.71775e-29	1.63294	0.383	0.068	1.48153e-24
Sult4a1	8.72382e-29	5.99831	0.451	0.142	1.92395e-24
Ywhaq	1.10434e-28	8.75985	0.574	0.291	2.43552e-24
Marcksl1	1.19163e-28	2.43488	0.325	0.027	2.62803e-24
Srp54b	1.23834e-28	1.50994	0.299	0.009	2.73104e-24
Tusc2	1.24743e-28	1.8143	0.373	0.062	2.75108e-24
Psma7	1.44066e-28	2.2936	0.494	0.175	3.17724e-24
Fam134b	1.49088e-28	1.03532	0.284	0	3.28799e-24
Naa38	1.87853e-28	1.60539	0.329	0.03	4.14292e-24
Plcxd2	2.26287e-28	18.7711	0.446	0.131	4.99054e-24
G3bp2	2.47297e-28	5.81247	0.622	0.35	5.45388e-24
Ctsb	2.52613e-28	8.75651	0.606	0.303	5.57112e-24
Necab2	3.34297e-28	17.4607	0.453	0.154	7.37259e-24
1110008P14Rik	4.74531e-28	1.69931	0.355	0.053	1.04653e-23
Uqcrb	5.67806e-28	2.35966	0.417	0.107	1.25224e-23
Srp9	1.79087e-27	3.37895	0.483	0.178	3.94958e-23
Ppp2r1a	6.49875e-27	3.02152	0.414	0.113	1.43323e-22
Gm2000	6.66843e-27	1.35035	0.315	0.03	1.47066e-22
Lamtor5	8.09265e-27	1.88133	0.375	0.077	1.78475e-22
Ywhae	8.60044e-27	12.678	0.684	0.534	1.89674e-22
Rsl24d1	9.14636e-27	0.859997	0.274	0.003	2.01714e-22
Ttc9b	1.00805e-26	1.55917	0.307	0.024	2.22314e-22
Rpl22	1.07794e-26	2.91537	0.478	0.181	2.3773e-22
Tbca	1.1634e-26	2.87012	0.503	0.211	2.56576e-22
Mrpl18	1.93762e-26	2.42941	0.407	0.107	4.27323e-22
Stmn3	2.42185e-26	13.9969	0.836	0.742	5.34115e-22
Slirp	2.56795e-26	1.69679	0.417	0.116	5.66336e-22
Slc5a3	2.70962e-26	0.835099	0.265	0	5.9758e-22
Cd47	3.62057e-26	5.30555	0.737	0.513	7.9848e-22
Olfm1	3.8041e-26	28.0425	0.635	0.404	8.38957e-22
Zcrb1	4.05855e-26	3.2713	0.517	0.228	8.95072e-22
Glrx5	4.23705e-26	1.96122	0.392	0.098	9.34439e-22
Mrps24	4.62739e-26	1.98747	0.407	0.11	1.02052e-21
Lcorl	5.37999e-26	13.8679	0.238	0.519	1.1865e-21
Rbx1	5.57802e-26	3.26701	0.554	0.264	1.23018e-21
Tuba4a	5.95417e-26	4.28134	0.372	0.08	1.31313e-21
Cacnb3	9.23463e-26	10.8153	0.463	0.181	2.03661e-21
Cdk5r2	9.39738e-26	1.70531	0.314	0.036	2.0725e-21
Ppp3ca	1.05839e-25	1.18338	0.428	0.736	2.33417e-21
Sumo2	1.37653e-25	4.02974	0.654	0.418	3.03581e-21
Tomm22	1.38605e-25	1.20828	0.344	0.059	3.05678e-21
Mrpl52	1.63584e-25	2.7545	0.483	0.202	3.60769e-21
Vat1	1.69576e-25	2.68328	0.362	0.077	3.73983e-21
Emc1	2.2018e-25	0.946364	0.257	0	4.85584e-21
Blcap	2.57435e-25	3.01814	0.505	0.217	5.67748e-21
Slc25a4	2.57941e-25	10.4945	0.696	0.522	5.68863e-21
Gm5741	2.99902e-25	22.694	0.257	0	6.61405e-21
Tpi1	3.29664e-25	10.4529	0.552	0.288	7.27041e-21
Hypk	3.51098e-25	1.72252	0.369	0.08	7.74311e-21
Rab5b	3.75853e-25	0.695116	0.301	0.602	8.28907e-21
Ndufab1	4.56256e-25	2.39789	0.461	0.169	1.00623e-20
Rnf170	4.74317e-25	0.806201	0.254	0	1.04606e-20
Dcaf12l1	5.05891e-25	1.78421	0.316	0.042	1.11569e-20
1110001J03Rik	6.0464e-25	0.843743	0.253	0	1.33347e-20
Gpbp1	6.11639e-25	1.79596	0.336	0.056	1.34891e-20
Rpl10-ps3	6.63103e-25	1.2782	0.253	0	1.46241e-20
Nat8l	8.66177e-25	3.74861	0.409	0.125	1.91027e-20
Bcl2l2	9.3481e-25	1.03072	0.252	0	2.06163e-20
Gpr151	1.20475e-24	9.8487	0.257	0.003	2.65695e-20
2410015M20Rik	1.21687e-24	2.57025	0.439	0.151	2.68368e-20
Csde1	1.41551e-24	5.01803	0.591	0.347	3.12177e-20
Calm2	1.45268e-24	19.978	0.818	0.792	3.20373e-20
Ociad1	1.7843e-24	4.16919	0.587	0.323	3.9351e-20
Rnd2	1.9189e-24	2.24678	0.323	0.05	4.23193e-20
Ypel3	2.48449e-24	3.85448	0.609	0.38	5.4793e-20
Pigyl	3.0283e-24	1.03681	0.289	0.027	6.67862e-20
Nptxr	3.16943e-24	6.57542	0.41	0.128	6.98986e-20
Araf	3.72088e-24	3.6938	0.654	0.421	8.20603e-20
Camk2n2	4.32389e-24	4.33966	0.499	0.243	9.53591e-20
Mrpl12	5.22569e-24	1.25489	0.314	0.045	1.15247e-19
Rab14	7.77936e-24	4.1864	0.607	0.356	1.71566e-19
Rab6a	8.41927e-24	12.2415	0.648	0.49	1.85679e-19
Fbxo9	8.42793e-24	2.61058	0.483	0.208	1.8587e-19
Kcna2	1.28822e-23	4.69797	0.468	0.19	2.84105e-19
Ywhag	1.5973e-23	25.0316	0.736	0.656	3.52268e-19
Praf2	1.70116e-23	1.54525	0.334	0.065	3.75174e-19
1110065P20Rik	1.70501e-23	2.38464	0.4	0.128	3.76023e-19
Bola3	2.38446e-23	2.25291	0.43	0.151	5.25868e-19
H3f3b	2.85283e-23	5.1683	0.655	0.475	6.29164e-19
Atf4	2.99324e-23	3.11264	0.435	0.163	6.60129e-19
Hmgn2	3.0613e-23	1.63277	0.327	0.059	6.75138e-19
Surf1	3.33561e-23	1.28103	0.325	0.059	7.35635e-19
Sec61b	3.41115e-23	1.60315	0.327	0.062	7.52295e-19
Ube2s	3.48912e-23	2.34871	0.439	0.166	7.69491e-19
Spock2	4.01732e-23	19.8996	0.786	0.617	8.8598e-19
Ssr1	4.41639e-23	2.2782	0.544	0.267	9.73991e-19
Aurkaip1	4.62337e-23	1.26938	0.33	0.065	1.01964e-18
Mrpl30	5.08345e-23	1.43397	0.351	0.083	1.1211e-18
Ppdpf	6.56661e-23	1.4617	0.294	0.039	1.4482e-18
Mrps12	8.08924e-23	1.35422	0.402	0.122	1.784e-18
Ost4	8.38494e-23	1.58788	0.358	0.089	1.84921e-18
2610001J05Rik	9.17464e-23	0.964799	0.331	0.065	2.02338e-18
Chst2	1.02225e-22	3.24132	0.314	0.053	2.25448e-18
Mbd3	1.0243e-22	1.71471	0.354	0.083	2.25898e-18
AI413582	1.23472e-22	1.6272	0.3	0.045	2.72304e-18
Hnrnpk	1.3085e-22	10.1019	0.591	0.371	2.88577e-18
Ece2	1.35908e-22	0.961732	0.293	0.039	2.99732e-18
Cst3	1.37194e-22	104.649	0.488	0.208	3.02567e-18
Hmgn1	1.43072e-22	2.29296	0.51	0.237	3.15532e-18
Sdhaf4	2.46785e-22	1.12648	0.272	0.027	5.4426e-18
AI593442	2.73952e-22	5.00414	0.462	0.196	6.04173e-18
Brd2	2.82923e-22	2.0868	0.331	0.071	6.23958e-18
Coprs	3.03724e-22	2.30363	0.38	0.116	6.69832e-18
Tmem106b	3.07696e-22	2.12491	0.457	0.187	6.78592e-18
Myl6	3.22007e-22	2.79057	0.484	0.208	7.10155e-18
Atp6v1a	3.67396e-22	11.784	0.646	0.501	8.10255e-18
Dnaja1	4.54387e-22	6.5182	0.532	0.291	1.0021e-17
Morf4l2	5.27195e-22	3.2766	0.555	0.315	1.16268e-17
Hmgcs1	5.30519e-22	5.16658	0.467	0.193	1.17001e-17
Ppp1ca	5.46791e-22	1.42948	0.341	0.08	1.20589e-17
Chchd4	6.26865e-22	2.24413	0.478	0.214	1.38249e-17
Syt11	8.05651e-22	25.4389	0.849	0.81	1.77678e-17
Celf4	9.61463e-22	1.81569	0.741	0.964	2.12041e-17
Purb	1.19028e-21	9.01962	0.644	0.472	2.62505e-17
Eif2s3x	1.22221e-21	1.55396	0.343	0.083	2.69546e-17
Cplx2	1.31707e-21	29.4831	0.387	0.131	2.90466e-17
Dcaf17	1.61173e-21	2.99274	0.226	0.499	3.55452e-17
Tceal1	1.61689e-21	0.888976	0.261	0.024	3.56588e-17
Pmm1	1.68064e-21	1.12872	0.312	0.059	3.70649e-17
Bri3	1.92994e-21	2.08139	0.433	0.166	4.25629e-17
Ebf1	3.68546e-21	2.18791	0.301	0.549	8.12791e-17
Hsp90ab1	3.94227e-21	12.0477	0.715	0.647	8.69427e-17
Eno2	4.14675e-21	12.0942	0.608	0.412	9.14523e-17
Arl8b	5.08026e-21	2.16833	0.482	0.223	1.1204e-16
Vstm2l	5.17953e-21	10.4053	0.48	0.223	1.14229e-16
Anapc11	6.6015e-21	2.47989	0.408	0.148	1.45589e-16
Cd164	7.40364e-21	0.751347	0.25	0.021	1.6328e-16
Hnrnpa0	9.35502e-21	2.41643	0.392	0.136	2.06316e-16
Eid1	9.65673e-21	3.1945	0.52	0.279	2.1297e-16
BC005537	1.13629e-20	2.93893	0.495	0.24	2.50597e-16
Drap1	1.14e-20	2.64146	0.481	0.237	2.51416e-16
Lrrc55	1.14605e-20	15.6162	0.349	0.098	2.52749e-16
Fundc1	1.21716e-20	1.19181	0.32	0.068	2.68433e-16
Bri3bp	1.24634e-20	1.6645	0.391	0.134	2.74868e-16
Serinc1	1.42658e-20	8.51026	0.834	0.721	3.14617e-16
Chtop	1.5624e-20	1.79894	0.336	0.086	3.44572e-16
Edf1	1.74728e-20	2.01619	0.406	0.148	3.85344e-16
Mtpn	1.93257e-20	5.26664	0.43	0.184	4.2621e-16
Cggbp1	2.02927e-20	1.55202	0.337	0.089	4.47535e-16
Msl1	2.13018e-20	1.49067	0.36	0.11	4.69789e-16
Trp53i11	2.13988e-20	4.68122	0.384	0.136	4.71929e-16
Uqcrfs1	2.21287e-20	1.22306	0.325	0.08	4.88026e-16
Fkbp1a	2.68754e-20	3.2696	0.55	0.326	5.92709e-16
Aip	2.80263e-20	1.2089	0.299	0.059	6.18093e-16
Rab1a	4.38533e-20	2.55021	0.51	0.249	9.6714e-16
Rpl9-ps6	5.18833e-20	1.8681	0.415	0.163	1.14424e-15
Cstf2t	5.3225e-20	1.15411	0.269	0.039	1.17382e-15
Cbx3	8.29792e-20	11.1487	0.589	0.395	1.83002e-15
Arl4c	8.90993e-20	1.80371	0.428	0.175	1.965e-15
Akr1a1	1.00507e-19	3.4407	0.532	0.306	2.21658e-15
Higd1a	1.05825e-19	4.06831	0.508	0.267	2.33386e-15
Ube2n	1.05968e-19	4.19839	0.472	0.234	2.33701e-15
Pdxk	1.06084e-19	1.82727	0.431	0.181	2.33957e-15
Idh3a	1.19403e-19	2.9388	0.422	0.175	2.63332e-15
Nlgn3	1.20362e-19	3.45186	0.502	0.258	2.65446e-15
Bex1	1.32912e-19	3.15372	0.483	0.243	2.93124e-15
Vsnl1	1.35541e-19	1.62772	0.303	0.57	2.98921e-15
Paip1	1.39066e-19	3.94077	0.431	0.181	3.06697e-15
Fundc2	1.50062e-19	0.889821	0.279	0.047	3.30947e-15
Zmym1	1.59607e-19	1.18145	0.427	0.169	3.51997e-15
Nudt19	1.88365e-19	1.43779	0.321	0.083	4.1542e-15
Serf1	1.95202e-19	0.92056	0.281	0.05	4.30499e-15
Tonsl	2.28862e-19	0.953505	0.312	0.074	5.04733e-15
Trappc6b	2.94296e-19	2.3691	0.488	0.252	6.4904e-15
Rac1	3.69521e-19	3.33656	0.48	0.24	8.14942e-15
Pdha1	3.76926e-19	2.22342	0.367	0.125	8.31272e-15
Ythdc1	4.01351e-19	2.95272	0.451	0.211	8.8514e-15
Ppp2ca	4.04221e-19	4.12208	0.513	0.285	8.91469e-15
Syngr1	4.05855e-19	7.40276	0.642	0.46	8.95074e-15
Nfe2l1	4.21255e-19	4.35252	0.54	0.309	9.29036e-15
Pdcd5	4.41733e-19	0.941753	0.327	0.086	9.74198e-15
Enho	4.92808e-19	1.61301	0.329	0.092	1.08684e-14
Plekhb2	5.33891e-19	4.39324	0.478	0.252	1.17744e-14
Znhit1	5.7442e-19	1.05155	0.343	0.101	1.26683e-14
Emc6	7.16575e-19	1.04659	0.328	0.089	1.58033e-14
Ubl3	7.16932e-19	7.83171	0.49	0.267	1.58112e-14
Nudc	7.35709e-19	3.67526	0.476	0.24	1.62253e-14
Hcfc1r1	9.26443e-19	1.55694	0.394	0.151	2.04318e-14
Sdf4	9.53321e-19	1.8343	0.481	0.234	2.10246e-14
Pin1	1.17869e-18	1.12081	0.283	0.056	2.59948e-14
Rrp1	1.21302e-18	2.05295	0.442	0.202	2.6752e-14
Snrpn	1.31003e-18	18.2706	0.764	0.754	2.88913e-14
Cdk14	1.45448e-18	1.94245	0.49	0.721	3.2077e-14
Cpne4	1.95644e-18	35.4005	0.393	0.677	4.31473e-14
Snap91	2.11106e-18	1.17585	0.597	0.828	4.65573e-14
Parm1	2.20961e-18	5.15745	0.333	0.101	4.87307e-14
St13	2.43102e-18	7.01194	0.624	0.481	5.36138e-14
Dad1	2.73502e-18	1.36429	0.373	0.136	6.0318e-14
Ndufb6	2.8044e-18	1.13972	0.318	0.086	6.18483e-14
Bod1	2.93758e-18	1.05907	0.263	0.045	6.47854e-14
Psmb10	3.13048e-18	1.10541	0.298	0.071	6.90396e-14
Lbh	3.51292e-18	2.09768	0.303	0.074	7.7474e-14
Endod1	3.57407e-18	3.07378	0.406	0.157	7.88226e-14
Vdac1	3.79165e-18	11.0128	0.62	0.463	8.36212e-14
Atxn7l3b	3.85894e-18	5.1189	0.589	0.409	8.5105e-14
Pin4	3.9145e-18	0.866811	0.252	0.039	8.63304e-14
Txn1	5.07485e-18	1.7158	0.34	0.11	1.11921e-13
Ankrd46	5.19547e-18	1.27251	0.329	0.098	1.14581e-13
Rbm3	5.6409e-18	0.98546	0.323	0.092	1.24404e-13

### Sheet: clusterI7.markers_up
	p_val	avg_log2FC	pct.1	pct.2	p_val_adj
Scn2a	0	11.1312	0.95	0.028	0
C230004F18Rik	0	13.2567	0.976	0.03	0
A230057D06Rik	0	23.5544	0.994	0.028	0
Gm26804	0	9.81958	0.941	0.028	0
C130073E24Rik	0	30.1899	0.964	0.024	0
Large1	0	9.00784	0.944	0.024	0
Gm20388	0	16.6751	1	0.031	0
Nrg3os	0	1.87817	0.964	0.028	0
Gm20642	0	6.25424	0.97	0.024	0
Klf12	0	18.5833	0.955	0.026	0
Cep112	0	14.3789	0.964	0.04	0
Fam135b	0	24.599	0.955	0.036	0
Gm26848	0	7.69022	0.973	0.027	0
Kctd16	0	44.5423	0.878	0.012	0
Dcc	0	43.1524	0.976	0.043	0
Kcnq1	1.47122e-303	5.43677	0.923	0.025	3.24464e-299
AC149090.1	2.87228e-296	19.2723	0.878	0.021	6.33452e-292
Cdh18	5.82636e-294	37.0942	0.935	0.045	1.28495e-289
Prkg1	5.86839e-292	52.7758	0.923	0.045	1.29422e-287
Agbl4	4.18756e-291	24.1639	0.997	0.086	9.23525e-287
Gm44511	1.00518e-290	6.30482	0.893	0.027	2.21682e-286
Ctnna3	2.98458e-288	8.19165	0.878	0.023	6.58218e-284
Ccser1	1.30631e-286	3.55302	0.973	0.067	2.88094e-282
Ntng2	2.08805e-284	14.8472	0.852	0.021	4.60499e-280
Rims2	3.36916e-284	24.9348	0.988	0.089	7.43034e-280
Samd12	4.46945e-284	6.94779	0.955	0.066	9.85692e-280
Dgki	5.21755e-284	22.2061	0.887	0.033	1.15068e-279
Afdn	7.82915e-284	5.41817	0.869	0.024	1.72664e-279
Naaladl2	1.45318e-282	15.5228	0.911	0.045	3.20485e-278
Nsd3	4.62893e-282	7.49748	0.866	0.025	1.02086e-277
4930555F03Rik	8.65325e-282	13.7937	0.855	0.024	1.90839e-277
CT025619.1	1.90816e-278	5.22418	0.831	0.018	4.20826e-274
Otud7a	8.68953e-276	9.00763	0.893	0.041	1.91639e-271
Lncpint	1.00932e-275	22.1936	0.941	0.068	2.22596e-271
Xkr4	7.94497e-275	15.4612	0.905	0.047	1.75218e-270
Nrg3	1.36461e-271	7.87999	1	0.118	3.00952e-267
Ndfip1	2.46073e-271	5.91943	0.929	0.063	5.4269e-267
Dgkb	1.47723e-268	20.5275	0.964	0.102	3.25788e-264
Fgfr2	6.1944e-268	10.1505	0.97	0.091	1.36611e-263
Grip1	8.15709e-268	35.3102	0.979	0.112	1.79896e-263
Hectd4	9.67549e-268	3.82365	0.819	0.021	2.13383e-263
Gm26835	1.64671e-265	5.79319	0.825	0.025	3.63165e-261
Astn2	6.92489e-262	4.73294	0.858	0.034	1.52721e-257
Nav3	1.09253e-261	25.2159	1	0.149	2.40947e-257
Frmd5	6.65752e-261	10.9077	0.958	0.1	1.46825e-256
Gm26904	1.59259e-260	3.89265	0.798	0.02	3.51229e-256
Patj	3.06904e-259	5.30627	0.769	0.014	6.76847e-255
Prickle1	4.07301e-259	11.7647	0.961	0.1	8.98262e-255
Gm43713	3.6572e-258	6.34152	0.864	0.043	8.06558e-254
Ptprn2	6.10483e-257	7.92606	1	0.153	1.34636e-252
A230006K03Rik	4.12921e-256	10.517	0.988	0.135	9.10656e-252
Cmss1	6.76795e-253	8.93407	0.819	0.03	1.4926e-248
Sdk1	1.04969e-252	22.8531	0.801	0.032	2.31498e-248
Nkain2	1.11197e-251	33.3425	0.988	0.15	2.45235e-247
Gm26733	1.65273e-247	3.90507	0.795	0.028	3.64494e-243
Park2	1.1097e-245	1.20704	0.979	0.135	2.44733e-241
Gm2516	8.37972e-245	6.44671	0.733	0.013	1.84806e-240
Dok6	9.5269e-245	4.36602	0.869	0.058	2.10106e-240
Lrrtm4	2.26652e-242	75.6867	0.955	0.131	4.99859e-238
Sgcd	2.67647e-242	16.2772	0.769	0.027	5.90269e-238
Gm37240	8.07216e-241	3.5791	0.774	0.025	1.78023e-236
Tjp1	3.93565e-240	6.02431	0.858	0.063	8.67967e-236
Hdac9	4.38167e-239	6.73871	0.923	0.097	9.66333e-235
Kcnq5	8.85163e-239	37.493	0.849	0.066	1.95214e-234
Eml6	6.16607e-238	6.49403	0.967	0.129	1.35986e-233
Sntg1	4.56578e-237	12.1892	0.997	0.177	1.00694e-232
Dmd	5.92942e-237	22.2018	0.991	0.181	1.30767e-232
Grid2	2.01376e-236	39.734	0.994	0.209	4.44115e-232
Sorbs1	3.71617e-235	5.23035	0.798	0.039	8.19563e-231
Gucy1a2	4.42209e-235	7.1431	0.816	0.047	9.75247e-231
Gphn	1.16413e-234	12.1417	0.991	0.175	2.56736e-230
Aff2	1.64957e-234	18.8	0.807	0.043	3.63795e-230
Hdgfl3	1.13841e-233	3.62285	0.754	0.024	2.51065e-229
Syn3	1.60254e-232	5.41251	0.783	0.036	3.53425e-228
Galntl6	4.94611e-232	59.817	0.896	0.089	1.09081e-227
Tenm3	9.77105e-230	19.845	0.947	0.143	2.15491e-225
Epo	2.19711e-229	3.07733	0.721	0.019	4.84551e-225
Kcnh8	7.51526e-229	14.6266	0.926	0.132	1.65742e-224
Fgf12	1.90177e-228	8.88212	0.994	0.222	4.19416e-224
Frmd4a	1.57522e-227	75.6105	0.997	0.231	3.47399e-223
Gabrg3	1.61836e-227	19.4215	0.97	0.184	3.56914e-223
AY036118	1.972e-226	5.0667	0.783	0.042	4.34905e-222
Il1rapl1	2.43455e-226	25.6577	0.994	0.235	5.36916e-222
Rmdn1	2.98789e-226	5.19924	0.84	0.065	6.58948e-222
Prr16	1.44224e-225	8.19326	0.685	0.014	3.18072e-221
Robo1	1.02975e-224	2.10563	1	0.225	2.27101e-220
Stxbp5l	4.15256e-224	15.5453	0.979	0.205	9.15805e-220
Gm20275	4.56074e-224	3.02776	0.715	0.02	1.00583e-219
Cntn5	8.73006e-224	178.118	0.97	0.216	1.92533e-219
Dock4	9.87687e-224	21.9932	0.769	0.039	2.17825e-219
Grik1	1.21148e-223	34.7616	0.7	0.021	2.67179e-219
Fam155a	1.46213e-223	41.0635	1	0.266	3.22458e-219
Nav2	3.61493e-223	14.9249	0.985	0.207	7.97238e-219
Cacna1a	5.79383e-223	11.7502	0.985	0.229	1.27777e-218
Cntnap5b	4.14572e-222	13.2614	0.798	0.053	9.14296e-218
Ryr3	7.69086e-222	11.9491	0.804	0.062	1.69614e-217
Jazf1	1.10134e-221	5.36914	0.712	0.023	2.4289e-217
Dip2c	4.29947e-220	24.8613	0.982	0.198	9.48206e-216
Osbpl10	4.55428e-220	4.82001	0.674	0.014	1.0044e-215
4930517O19Rik	1.39138e-219	3.31138	0.691	0.019	3.06856e-215
Dlg2	5.76253e-219	24.3524	1	0.254	1.27087e-214
P2ry14	3.23437e-218	9.71212	0.828	0.069	7.13307e-214
Gm15738	4.33822e-218	3.45026	0.668	0.014	9.5675e-214
Ctnna2	1.47706e-217	37.3718	0.994	0.25	3.2575e-213
2022-03-01	5.96219e-217	3.52192	0.875	0.106	1.3149e-212
Fbxl17	4.42151e-216	9.57633	0.932	0.148	9.75121e-212
Rims1	4.97452e-216	25.8041	0.994	0.257	1.09708e-211
Nsd2	7.04251e-216	3.74031	0.68	0.017	1.55316e-211
Megf11	2.28293e-215	24.5789	0.84	0.091	5.03477e-211
Arl15	2.71435e-215	14.8476	0.831	0.069	5.98623e-211
Ncam2	5.93377e-215	16.1828	0.982	0.2	1.30863e-210
Egfem1	4.24887e-214	3.0356	0.766	0.044	9.37045e-210
Dscam	7.91412e-214	11.5354	0.997	0.272	1.74538e-209
Lnpk	1.41716e-213	3.01223	0.685	0.021	3.1254e-209
Magi2	6.9913e-213	12.2225	0.997	0.282	1.54186e-208
Olfm2	7.38734e-213	3.30125	0.688	0.023	1.6292e-208
Lrrc4c	8.80491e-213	71.2216	0.997	0.321	1.94184e-208
Atp8a2	8.58084e-212	10.1667	0.789	0.061	1.89242e-207
Tspoap1	1.58109e-211	2.63172	0.659	0.014	3.48694e-207
D830024N08Rik	1.193e-210	2.90147	0.665	0.017	2.63104e-206
Mbd5	2.44284e-209	8.43662	0.944	0.168	5.38744e-205
Nipsnap2	3.59867e-209	3.19316	0.668	0.019	7.9365e-205
Rbfox1	6.16348e-209	67.0307	0.947	0.216	1.35929e-204
Slf2	2.76295e-208	2.70896	0.656	0.016	6.09342e-204
Gm45846	5.87131e-208	3.28292	0.668	0.019	1.29486e-203
Pde4b	3.31061e-207	13.9292	0.95	0.202	7.30122e-203
B230209E15Rik	4.71816e-207	4.08836	0.623	0.01	1.04054e-202
2210408I21Rik	1.61767e-206	4.68054	0.691	0.028	3.56762e-202
Gm32250	7.97061e-206	2.20361	0.638	0.013	1.75784e-201
Grik4	1.19439e-205	11.9872	0.92	0.16	2.63412e-201
Chrm3	1.47403e-205	58.4821	0.881	0.138	3.25083e-201
Osbpl9	1.76112e-205	11.0899	0.967	0.206	3.88397e-201
Gm26691	2.45197e-205	9.9318	0.777	0.062	5.40758e-201
Gabrb2	3.44645e-204	5.3229	0.682	0.028	7.6008e-200
Peak1	3.73438e-204	9.45227	0.84	0.1	8.2358e-200
Osbpl6	1.32704e-203	11.4297	0.923	0.164	2.92666e-199
Kcnh7	1.53975e-203	14.5203	0.953	0.195	3.39576e-199
Sybu	2.55529e-203	6.67106	0.944	0.179	5.63543e-199
Ctnnd2	4.08939e-203	19.4757	1	0.325	9.01873e-199
Lrrc7	8.97376e-203	13.1943	0.953	0.215	1.97907e-198
Sorbs2	6.97324e-202	6.81804	0.926	0.171	1.53788e-197
9530026P05Rik	7.5221e-202	16.1816	0.629	0.016	1.65892e-197
Wwox	9.93116e-202	13.4812	0.89	0.143	2.19022e-197
Kcnip4	1.39953e-201	397.393	1	0.426	3.08653e-197
Fut8	5.87115e-201	10.3944	0.89	0.14	1.29482e-196
Ftx	4.11469e-200	6.18689	0.896	0.144	9.07454e-196
Gm15594	4.61134e-200	2.85816	0.677	0.028	1.01699e-195
Gm26694	4.6266e-200	2.35849	0.659	0.021	1.02035e-195
Btbd7	7.7066e-200	3.21569	0.721	0.042	1.69961e-195
Tmem178b	3.75369e-198	8.40752	0.976	0.248	8.27839e-194
Paxbp1	6.0766e-198	13.5978	0.961	0.218	1.34013e-193
Setbp1	6.20416e-198	4.19978	0.816	0.089	1.36826e-193
Etl4	3.66691e-197	17.8605	0.798	0.086	8.08699e-193
Arpp21	3.06003e-196	36.3422	0.97	0.27	6.74859e-192
Grid1	5.09577e-196	38.6243	0.979	0.27	1.12382e-191
Pced1b	5.72282e-196	3.49512	0.739	0.054	1.26211e-191
Ptpa	1.17503e-195	2.54271	0.605	0.012	2.59141e-191
Macrod1	1.77708e-195	2.5007	0.647	0.022	3.91917e-191
Upp2	8.43377e-195	6.00989	0.861	0.122	1.85998e-190
Dennd1a	2.33355e-194	5.18994	0.896	0.153	5.14642e-190
Gm35188	4.56563e-194	2.97706	0.62	0.016	1.0069e-189
Gmds	1.51377e-193	3.93213	0.739	0.056	3.33847e-189
Ube2e2	1.04255e-192	15.2447	0.967	0.248	2.29924e-188
Ptprd	1.69468e-192	111.301	1	0.501	3.73745e-188
Adgrb3	2.5958e-192	30.9632	1	0.463	5.72478e-188
Atxn1	4.09271e-192	12.8423	0.973	0.285	9.02607e-188
Erc2	2.60087e-191	23.5491	0.967	0.272	5.73597e-187
Ldlrad4	2.68822e-191	3.22287	0.641	0.024	5.92859e-187
Xkr6	4.76325e-191	4.14752	0.875	0.133	1.05049e-186
Nlgn1	5.74345e-191	72.6835	1	0.5	1.26666e-186
Vps13b	6.06606e-191	4.76149	0.908	0.157	1.33781e-186
Gm17276	2.74441e-190	2.60992	0.635	0.023	6.05252e-186
Csmd3	6.54419e-190	15.0252	0.991	0.384	1.44326e-185
Akt3	8.69265e-190	5.49109	0.875	0.142	1.91708e-185
E130307A14Rik	1.90228e-189	2.50473	0.602	0.014	4.19529e-185
Zfp385b	4.04647e-189	27.1258	0.881	0.149	8.92408e-185
2410089E03Rik	6.11291e-189	10.1659	0.976	0.276	1.34814e-184
Nr3c2	1.18147e-188	5.02856	0.724	0.056	2.60561e-184
Rasal2	1.24753e-188	10.7378	0.941	0.219	2.75131e-184
Akap6	1.83251e-188	7.10856	0.982	0.303	4.04141e-184
Lingo2	3.85258e-188	46.6401	0.976	0.361	8.49647e-184
Slc8a3	1.60821e-187	10.2353	0.831	0.113	3.54674e-183
Gm45323	1.67768e-187	4.56788	0.591	0.013	3.69996e-183
Kalrn	4.35456e-187	9.45631	0.843	0.119	9.60356e-183
Macrod2	4.9566e-187	13.469	0.985	0.323	1.09313e-182
Zfp804a	9.20164e-187	17.1523	0.718	0.056	2.02933e-182
Dlgap1	4.12117e-186	41.062	1	0.443	9.08883e-182
Immp2l	6.72912e-186	11.6643	0.671	0.036	1.48404e-181
Pde10a	1.11011e-185	62.0141	0.902	0.191	2.44824e-181
Pdss2	2.78015e-185	5.15887	0.78	0.087	6.13134e-181
Gm45321	3.76079e-185	4.16518	0.567	0.009	8.29405e-181
Nr6a1	5.84469e-185	3.64363	0.769	0.078	1.28899e-180
Srrm4	2.95255e-184	20.9293	0.861	0.142	6.51156e-180
Pcca	3.39134e-184	9.19723	0.837	0.122	7.47926e-180
Pip5k1b	4.27099e-184	8.02136	0.801	0.103	9.41925e-180
Camkmt	4.46967e-184	4.37112	0.659	0.035	9.85742e-180
Pcnx2	5.89105e-184	2.30593	0.582	0.012	1.29921e-179
Grik2	9.53711e-184	2.14009	0.866	0.147	2.10331e-179
Chd9	1.04194e-183	10.6387	0.95	0.242	2.2979e-179
Tenm2	2.08891e-183	32.4058	0.991	0.368	4.60689e-179
Cdh10	3.00907e-183	5.37431	0.893	0.18	6.6362e-179
Arhgap26	6.77092e-183	0.80254	0.938	0.223	1.49326e-178
Bicdl1	1.01099e-182	2.51629	0.596	0.017	2.22963e-178
Kcnq3	1.06885e-182	11.9328	0.861	0.15	2.35723e-178
Dock3	1.0335e-181	8.14094	0.979	0.328	2.27928e-177
Smyd3	1.08074e-181	7.72402	0.92	0.204	2.38347e-177
Fras1	2.25334e-181	5.10264	0.682	0.047	4.96952e-177
Zfp445	4.45792e-181	2.53798	0.617	0.025	9.8315e-177
Ehbp1	6.75135e-181	5.07792	0.887	0.166	1.48894e-176
Ccdc30	7.04044e-181	4.69016	0.766	0.085	1.5527e-176
Phf20l1	9.72057e-181	4.45149	0.855	0.136	2.14378e-176
Sorcs3	1.63285e-180	10.7522	0.932	0.226	3.60109e-176
Anks1b	1.76088e-180	24.9904	0.964	0.275	3.88345e-176
Kcnh5	1.91968e-180	3.8121	0.742	0.071	4.23366e-176
Lrp1b	2.55011e-180	43.7642	0.994	0.415	5.62401e-176
Fhod3	6.63935e-180	10.7156	0.774	0.093	1.46424e-175
Kansl1	8.33029e-180	5.48958	0.973	0.272	1.83716e-175
Dtnb	1.06431e-179	6.035	0.819	0.111	2.34723e-175
Rmst	2.43006e-179	42.9255	0.997	0.556	5.35926e-175
Sema6d	3.29924e-179	14.4045	0.917	0.226	7.27614e-175
Lrba	5.25427e-179	2.96798	0.801	0.1	1.15878e-174
Shisa9	6.66255e-179	19.1093	0.935	0.243	1.46936e-174
9130011E15Rik	7.27735e-179	2.68275	0.579	0.016	1.60495e-174
Cacna1d	7.42418e-179	4.4078	0.766	0.081	1.63733e-174
Prpf4b	1.8354e-178	9.3589	0.985	0.379	4.04779e-174
Smg6	3.45265e-178	5.53623	0.89	0.178	7.61448e-174
Kcnd2	4.67178e-178	26.2836	0.941	0.265	1.03032e-173
Gm48512	1.13398e-177	2.10791	0.57	0.014	2.50089e-173
Specc1	1.41036e-177	10.8993	0.926	0.224	3.1104e-173
Zfp280c	6.80874e-177	2.82176	0.721	0.066	1.5016e-172
Rtl4	1.13933e-176	12.3973	0.54	0.008	2.51269e-172
Ryr2	1.61617e-176	16.0824	0.926	0.241	3.56431e-172
Nrxn1	3.40432e-176	51.157	1	0.807	7.50788e-172
Gm2163	1.30606e-175	2.60754	0.567	0.014	2.88038e-171
Plppr1	1.48356e-175	9.41688	0.816	0.124	3.27185e-171
Gpr137c	2.15743e-175	2.88045	0.582	0.019	4.75799e-171
Kirrel3	6.63551e-175	55.3058	0.68	0.052	1.4634e-170
Gm16599	7.06443e-175	2.63598	0.582	0.018	1.55799e-170
Cacnb2	8.95055e-175	11.0639	0.899	0.207	1.97395e-170
A930015D03Rik	2.71153e-174	2.77133	0.588	0.021	5.98e-170
Snx29	3.41666e-174	4.4584	0.777	0.097	7.53511e-170
Kcnj6	6.19471e-174	6.26666	0.68	0.052	1.36618e-169
Cdh12	6.72878e-174	11.484	0.754	0.084	1.48397e-169
Jakmip1	1.04087e-173	7.13929	0.941	0.254	2.29553e-169
Fam13b	1.28262e-173	3.4421	0.774	0.096	2.8287e-169
Lsamp	1.49039e-173	59.8183	1	0.794	3.2869e-169
Unc5c	1.66595e-173	12.3019	0.801	0.116	3.67409e-169
Letm2	2.6405e-173	3.40963	0.822	0.122	5.82336e-169
Focad	8.21327e-173	4.64271	0.748	0.078	1.81135e-168
4930570B17Rik	9.99652e-173	2.01635	0.552	0.012	2.20463e-168
Pcsk5	1.5104e-172	10.5392	0.644	0.043	3.33104e-168
Grm7	1.70337e-172	26.6258	0.831	0.161	3.75661e-168
Rere	2.19662e-172	5.82757	0.985	0.339	4.84442e-168
Gm40841	2.64565e-172	2.00913	0.54	0.01	5.83473e-168
Atp9b	3.92165e-172	3.3911	0.789	0.105	8.64881e-168
Rgs7	6.10074e-172	7.58006	0.858	0.164	1.34546e-167
Ppp6r2	1.82534e-171	2.77963	0.623	0.033	4.0256e-167
Hivep2	1.95135e-171	6.24026	0.929	0.237	4.30351e-167
Hs3st5	7.24937e-171	12.7338	0.739	0.085	1.59878e-166
Magi1	1.97742e-170	8.88274	0.988	0.398	4.36101e-166
Rapgef4	2.09703e-170	7.26466	0.884	0.184	4.6248e-166
Wdr33	3.034e-170	4.50041	0.78	0.106	6.69118e-166
Lrfn5	3.60243e-170	27.1422	0.994	0.604	7.9448e-166
Ptk2	1.29018e-169	3.21856	0.727	0.075	2.84537e-165
Lin28b	1.4982e-169	3.85249	0.68	0.056	3.30413e-165
Prelid3a	1.89847e-169	1.93179	0.552	0.014	4.18688e-165
Zfp536	2.24251e-169	13.2715	0.73	0.082	4.94564e-165
Ggps1	2.264e-169	4.21192	0.819	0.127	4.99302e-165
Lrrfip1	2.86943e-169	12.8679	0.792	0.122	6.32825e-165
Erbb4	3.71151e-169	56.959	0.884	0.232	8.18537e-165
Celf2	1.29788e-168	22.3331	0.997	0.593	2.86235e-164
Ppfia2	1.61115e-168	5.43346	0.944	0.271	3.55323e-164
Shank3	2.89448e-168	2.17704	0.558	0.018	6.38348e-164
5330434G04Rik	8.57688e-168	13.2513	0.994	0.508	1.89154e-163
Nrg2	1.11215e-167	3.984	0.68	0.06	2.45274e-163
Zfp799	1.61102e-166	2.51949	0.757	0.09	3.55295e-162
Dlgap2	2.20188e-166	5.99534	0.671	0.055	4.85602e-162
Macf1	3.0085e-166	12.0143	0.994	0.58	6.63495e-162
Nrxn3	3.40657e-166	28.6124	0.979	0.436	7.51286e-162
Usp15	5.78717e-166	3.40637	0.742	0.088	1.2763e-161
Gm13629	7.82015e-166	7.57736	0.816	0.14	1.72466e-161
Nup98	1.27517e-165	2.23536	0.561	0.02	2.81226e-161
Srrm2	1.41896e-165	9.34134	1	0.735	3.12937e-161
Ank3	3.23444e-165	25.1691	1	0.639	7.13324e-161
Aff3	4.49384e-165	10.3683	0.786	0.121	9.91072e-161
Ralyl	6.86408e-165	58.2868	0.973	0.379	1.5138e-160
Gm36975	8.35554e-165	2.0867	0.546	0.016	1.84273e-160
Lpp	9.21344e-165	2.61677	0.614	0.036	2.03193e-160
Lrrc29	1.89518e-164	1.80586	0.543	0.016	4.17964e-160
Apbb2	3.8238e-164	6.18028	0.866	0.188	8.43302e-160
Bach2	5.21726e-164	5.2625	0.668	0.058	1.15062e-159
Adamts17	8.56856e-164	2.54634	0.546	0.018	1.88971e-159
Rora	1.80416e-163	30.2897	0.908	0.254	3.9789e-159
Mycbp2	2.09528e-163	29.6016	1	0.698	4.62094e-159
Arhgap18	2.18508e-163	3.60528	0.582	0.028	4.81898e-159
Hecw2	2.30475e-163	3.3648	0.855	0.166	5.0829e-159
Ntm	2.38101e-163	104.294	0.997	0.719	5.25108e-159
Foxn3	6.49008e-163	6.33453	0.849	0.169	1.43132e-158
Mast4	8.0065e-163	39.0092	0.973	0.42	1.76575e-158
Nckap5	1.92679e-162	3.31857	0.525	0.014	4.24934e-158
Med12l	6.65539e-162	5.97998	0.843	0.158	1.46778e-157
Nedd4l	7.65143e-162	20.5808	0.982	0.361	1.68745e-157
Ext1	8.82087e-162	8.67491	0.724	0.087	1.94535e-157
Supt3	1.55858e-161	1.85803	0.653	0.053	3.4373e-157
Tanc2	2.68027e-161	10.9019	0.985	0.445	5.91106e-157
Gria1	4.46757e-161	38.0307	0.997	0.653	9.85279e-157
Hdac8	5.17636e-161	10.574	0.703	0.075	1.14159e-156
Snhg11	5.59872e-161	31.0332	1	0.97	1.23474e-156
Cog5	7.01092e-161	3.20966	0.626	0.043	1.54619e-156
Btaf1	1.44394e-160	3.00627	0.694	0.07	3.18447e-156
Rnf130	1.85195e-160	3.83536	0.644	0.05	4.0843e-156
Bmt2	1.86499e-160	1.60391	0.516	0.012	4.11304e-156
Bbs5	2.54295e-160	2.33379	0.635	0.048	5.60821e-156
Chd6	3.70792e-160	4.97755	0.964	0.331	8.17745e-156
Cacna1c	6.7133e-160	5.03862	0.774	0.111	1.48055e-155
Lrch1	6.88669e-160	3.25912	0.733	0.091	1.51879e-155
Btbd9	9.33772e-160	4.71653	0.92	0.232	2.05934e-155
Mical3	1.19459e-159	5.7857	0.905	0.248	2.63455e-155
Zfyve9	1.44655e-159	5.58325	0.872	0.188	3.19023e-155
Klhl29	1.88721e-159	14.8173	0.887	0.213	4.16204e-155
Unc79	2.07637e-159	6.00256	0.792	0.13	4.57922e-155
Vti1a	3.74121e-159	3.52708	0.721	0.085	8.25085e-155
Mia2	5.90169e-159	2.32919	0.51	0.012	1.30156e-154
Asap2	6.0362e-159	6.61672	0.837	0.155	1.33122e-154
1700024B18Rik	6.23209e-159	2.6186	0.549	0.021	1.37442e-154
Grk5	7.04785e-159	3.21227	0.558	0.025	1.55433e-154
Epha6	1.67736e-158	46.3553	0.534	0.018	3.69926e-154
Stag1	2.48853e-158	5.82083	0.884	0.225	5.4882e-154
Cntnap4	2.70787e-158	12.6053	0.908	0.248	5.97194e-154
Ankrd28	3.91585e-158	2.1643	0.608	0.039	8.63601e-154
Gm19710	4.34883e-158	2.14198	0.528	0.016	9.59091e-154
Plekha5	2.38437e-157	10.362	0.849	0.185	5.2585e-153
Gm15478	4.12725e-157	1.57641	0.507	0.012	9.10223e-153
Naxd	5.44021e-157	1.62046	0.525	0.017	1.19978e-152
Cacna1b	6.3629e-157	5.18833	0.884	0.207	1.40327e-152
Gm3448	1.9969e-156	1.89518	0.516	0.014	4.40396e-152
Nbea	3.7013e-156	3.27947	0.982	0.466	8.16284e-152
Myt1l	4.24213e-156	12.4454	0.97	0.387	9.35558e-152
Gm42418	4.28316e-156	17.9789	0.985	0.411	9.44608e-152
Exoc6b	5.95795e-156	6.01554	0.893	0.232	1.31397e-151
Gm28198	1.04404e-155	1.82943	0.481	0.007	2.30253e-151
Rasgef1b	1.77944e-155	4.28392	0.786	0.123	3.92437e-151
Faf1	3.60212e-155	4.08257	0.757	0.111	7.94412e-151
Carmil1	3.81535e-155	2.31426	0.51	0.014	8.41437e-151
Rnf180	8.52865e-155	2.02261	0.555	0.025	1.88091e-150
Nol4	9.26941e-155	4.63157	0.875	0.208	2.04428e-150
Snrnp48	1.54485e-154	4.02176	0.84	0.169	3.40701e-150
St6galnac3	2.76197e-154	38.964	0.656	0.064	6.09125e-150
Exoc4	3.59449e-154	5.48464	0.89	0.224	7.9273e-150
4930402H24Rik	4.86723e-154	8.36324	0.979	0.392	1.07342e-149
Rapgef4os1	5.04244e-154	1.64815	0.49	0.01	1.11206e-149
Dnajc1	6.43615e-154	3.5239	0.703	0.084	1.41943e-149
Gmcl1	9.3169e-154	5.07271	0.872	0.203	2.05475e-149
Igsf9b	1.14182e-153	9.01183	0.513	0.016	2.51816e-149
Micu2	1.21584e-153	2.92862	0.623	0.051	2.68141e-149
Hivep3	1.94345e-153	4.79917	0.81	0.154	4.28609e-149
Gpatch8	2.29042e-153	10.0819	0.926	0.282	5.05129e-149
Gm45341	3.63847e-153	3.01549	0.472	0.006	8.02429e-149
Fnbp1	4.74682e-153	4.45828	0.819	0.151	1.04686e-148
B3galt1	5.22445e-153	23.4511	0.872	0.224	1.1522e-148
Gm26836	5.46141e-153	1.94753	0.513	0.016	1.20446e-148
Dpp6	5.47243e-153	23.7149	0.997	0.558	1.20689e-148
Fmnl2	7.91146e-153	3.82994	0.766	0.122	1.74479e-148
2010111I01Rik	8.03651e-153	2.91729	0.677	0.071	1.77237e-148
Ubxn11	1.11611e-152	4.69566	0.57	0.032	2.46147e-148
Carmil3	1.73267e-152	1.91436	0.481	0.009	3.82124e-148
Gm20687	1.79231e-152	1.8029	0.504	0.014	3.95277e-148
Ascc3	1.82161e-152	3.29981	0.742	0.105	4.01737e-148
Kcnn2	2.27533e-152	5.85572	0.822	0.162	5.01802e-148
Cacna2d1	3.66788e-152	40.0441	0.917	0.312	8.08914e-148
Pde4dip	6.77788e-152	5.45407	0.887	0.231	1.49479e-147
Rev3l	7.1214e-152	5.75847	0.816	0.161	1.57055e-147
Ksr2	7.27504e-152	6.36697	0.884	0.231	1.60444e-147
Unc5d	1.12276e-151	39.5534	0.932	0.327	2.47613e-147
Gm44644	1.46001e-151	1.5559	0.493	0.012	3.21992e-147
Ppp2r2b	1.9117e-151	18.35	0.914	0.288	4.21606e-147
Klhdc10	3.81508e-151	9.40575	0.955	0.334	8.41378e-147
Tnik	6.82856e-151	13.1486	0.961	0.425	1.50597e-146
Kif26b	9.34847e-151	3.84204	0.691	0.084	2.06171e-146
Gabrb3	1.2303e-150	8.74453	0.961	0.374	2.71331e-146
Gon4l	1.63748e-150	6.32397	0.938	0.298	3.6113e-146
Ssh2	1.90952e-150	9.55352	0.866	0.208	4.21126e-146
Rock1	3.01702e-150	5.63387	0.813	0.158	6.65374e-146
Kcnb2	3.8584e-150	10.3266	0.84	0.207	8.50932e-146
Stk38	4.76314e-150	3.65093	0.843	0.184	1.05046e-145
Zkscan16	5.68559e-150	2.41742	0.564	0.032	1.2539e-145
Glt8d1	6.23314e-150	4.06173	0.813	0.162	1.37466e-145
4933406I18Rik	6.25337e-150	3.0545	0.549	0.028	1.37912e-145
Rb1	8.76238e-150	3.57722	0.677	0.076	1.93246e-145
Ttc28	3.99418e-149	3.99895	0.706	0.091	8.80877e-145
Nebl	8.64099e-149	6.09247	0.831	0.174	1.90568e-144
Setd4	1.08099e-148	2.5491	0.671	0.074	2.38402e-144
Cop1	1.24318e-148	1.66366	0.499	0.015	2.74171e-144
Sncaip	4.68613e-148	3.23974	0.51	0.019	1.03348e-143
Ralgapa1	5.58448e-148	7.40191	0.902	0.271	1.2316e-143
Gab2	6.88708e-148	3.07996	0.617	0.054	1.51888e-143
Rapgef6	7.62136e-148	10.664	0.914	0.273	1.68082e-143
Plcl1	8.00511e-148	3.90016	0.849	0.196	1.76545e-143
Tmem108	9.58938e-148	39.1147	0.893	0.251	2.11484e-143
Selenoi	9.92107e-148	1.40804	0.46	0.007	2.18799e-143
Cadps	1.03302e-147	17.0458	0.967	0.395	2.27823e-143
L3mbtl4	1.90477e-147	5.3475	0.51	0.019	4.20077e-143
Ambra1	6.42754e-147	3.64393	0.766	0.128	1.41753e-142
Fat3	9.61398e-147	8.25254	0.89	0.239	2.12027e-142
Aaed1	1.47962e-146	1.68622	0.501	0.017	3.26316e-142
Cntn3	1.69653e-146	9.47719	0.602	0.051	3.74152e-142
Bcas3	2.3697e-146	4.76916	0.73	0.107	5.22614e-142
Adcy8	2.76814e-146	2.1698	0.745	0.113	6.10485e-142
Zcchc7	3.80053e-146	6.27398	0.941	0.347	8.38169e-142
Scaper	1.16526e-145	4.64361	0.84	0.185	2.56986e-141
Ppp1r12a	1.17802e-145	2.31204	0.798	0.155	2.59801e-141
Sycp2	1.33367e-145	2.1144	0.478	0.012	2.94127e-141
Gm15952	1.85434e-145	2.1227	0.558	0.035	4.08956e-141
Babam2	4.3627e-145	2.32875	0.487	0.014	9.62151e-141
Nexmif	5.55734e-145	2.5872	0.493	0.016	1.22562e-140
Tmeff2	9.28154e-145	25.1873	0.89	0.285	2.04695e-140
Galnt13	1.2048e-144	7.85845	0.961	0.37	2.65706e-140
Kdm4c	1.7874e-144	2.99216	0.691	0.088	3.94193e-140
Thada	2.35889e-144	2.16126	0.567	0.039	5.20229e-140
Tnrc6c	3.15589e-144	9.49585	0.973	0.54	6.96e-140
Vwa8	3.25219e-144	3.15359	0.668	0.079	7.17237e-140
Traf3ip2	3.72282e-144	1.66564	0.478	0.013	8.21031e-140
Nbas	4.60322e-144	2.61302	0.644	0.07	1.01519e-139
Dab1	5.4107e-144	0.754231	0.757	0.129	1.19328e-139
Baz2b	7.58774e-144	5.77866	0.837	0.188	1.6734e-139
Samd5	8.53796e-144	5.11977	0.534	0.03	1.88296e-139
Ints6	1.34009e-143	2.2387	0.582	0.043	2.95544e-139
Sgip1	1.51088e-143	15.0418	0.988	0.539	3.3321e-139
Mecr	1.73098e-143	2.51518	0.579	0.044	3.81751e-139
Ank2	2.11766e-143	23.3519	1	0.772	4.67028e-139
Gm10516	2.13197e-143	1.53827	0.507	0.021	4.70185e-139
Zfp692	2.52255e-143	3.37081	0.769	0.141	5.56324e-139
Me3	3.31386e-143	5.40747	0.688	0.091	7.30838e-139
Grk3	5.71875e-143	1.4521	0.46	0.01	1.26121e-138
Catspere2	7.13018e-143	3.10118	0.472	0.012	1.57249e-138
Dis3l2	1.03451e-142	2.94218	0.653	0.075	2.28152e-138
Gm48091	1.05569e-142	2.37151	0.451	0.008	2.32821e-138
Selenot	1.20566e-142	1.36698	0.472	0.012	2.65896e-138
Usp29	1.55392e-142	24.2729	0.988	0.556	3.42701e-138
Flnb	1.78013e-142	2.38951	0.591	0.05	3.9259e-138
Zfp521	1.87437e-142	6.32826	0.591	0.05	4.13374e-138
Nalcn	2.80251e-142	5.49472	0.953	0.387	6.18065e-138
Diaph2	3.2388e-142	3.48424	0.617	0.061	7.14285e-138
Lrch3	3.65187e-142	3.63942	0.721	0.106	8.05383e-138
Asb3	9.1923e-142	2.48586	0.688	0.088	2.02727e-137
Jakmip3	1.86766e-141	2.88956	0.656	0.077	4.11894e-137
Apc	1.94608e-141	11.2534	0.958	0.371	4.29189e-137
Khdrbs2	2.79016e-141	14.394	0.769	0.15	6.15341e-137
Lhfpl3	6.61325e-141	27.63	0.955	0.38	1.45849e-136
Rasgrf1	1.07934e-140	11.3844	0.961	0.462	2.38037e-136
Trank1	1.70828e-140	5.60253	0.825	0.193	3.76744e-136
Cdk8	1.8752e-140	4.10371	0.834	0.189	4.13556e-136
Bclaf3	2.75167e-140	1.51513	0.439	0.007	6.06853e-136
Ino80	3.88461e-140	2.08556	0.65	0.074	8.56712e-136
Cdkal1	1.71546e-139	2.7008	0.703	0.101	3.78328e-135
Pibf1	1.10749e-138	2.57222	0.623	0.063	2.44245e-134
Cux2	1.19727e-138	4.72562	0.718	0.114	2.64047e-134
Sik3	2.17671e-138	5.24409	0.914	0.309	4.80052e-134
Fam189a1	3.14891e-138	11.8253	0.662	0.087	6.94461e-134
Usp37	7.64759e-138	2.15243	0.751	0.127	1.6866e-133
Cpeb3	8.94459e-138	14.5151	0.893	0.28	1.97264e-133
Vps13a	9.61767e-138	4.27976	0.777	0.152	2.12108e-133
Epb41	1.78222e-137	3.10008	0.662	0.083	3.93052e-133
Garnl3	1.8219e-137	4.28264	0.774	0.155	4.01801e-133
Fer	1.92808e-137	2.10384	0.57	0.046	4.25219e-133
Lyst	8.41638e-137	2.58298	0.564	0.044	1.85615e-132
Uvrag	2.36107e-136	3.43023	0.653	0.082	5.20709e-132
Sbf2	4.05613e-136	3.84649	0.84	0.207	8.94539e-132
Preb	4.54861e-136	2.84828	0.772	0.145	1.00315e-131
Trio	6.26571e-136	4.96225	0.846	0.228	1.38184e-131
Gm15398	6.59711e-136	2.72417	0.472	0.017	1.45493e-131
Pcdh15	1.14663e-135	6.44132	0.795	0.19	2.52878e-131
Gpr158	1.21107e-135	19.6417	0.926	0.36	2.67089e-131
Shc3	1.4236e-135	2.79333	0.436	0.009	3.13961e-131
Tmem196	1.49395e-135	2.78464	0.549	0.04	3.29476e-131
Pclo	1.81913e-135	5.88646	0.964	0.492	4.01191e-131
4732471J01Rik	2.0825e-135	3.20373	0.54	0.039	4.59275e-131
Gm48893	2.28482e-135	1.34832	0.409	0.003	5.03894e-131
Slc9a7	3.46986e-135	1.85037	0.496	0.024	7.65243e-131
Gm14410	4.61626e-135	1.35449	0.454	0.013	1.01807e-130
Strbp	5.16832e-135	12.7713	0.991	0.605	1.13982e-130
Numb	5.32314e-135	4.57152	0.632	0.073	1.17396e-130
Plpbp	1.01303e-134	1.38533	0.442	0.01	2.23414e-130
Snrnp70	1.03437e-134	6.78519	0.97	0.479	2.2812e-130
Tcf12	1.27277e-134	11.0594	0.831	0.215	2.80697e-130
Psme4	1.56204e-134	3.74617	0.76	0.146	3.44492e-130
Esyt2	2.23907e-134	3.57933	0.697	0.109	4.93804e-130
D130043K22Rik	2.29262e-134	2.89291	0.674	0.092	5.05613e-130
Ppp4r3b	2.93903e-134	2.05382	0.439	0.01	6.48175e-130
Gm13402	2.99429e-134	1.74665	0.433	0.009	6.60361e-130
Nrg1	6.5014e-134	73.996	0.783	0.167	1.43382e-129
AC165953.2	6.82453e-134	1.7358	0.442	0.011	1.50508e-129
Tmem163	6.98638e-134	15.5186	0.929	0.413	1.54078e-129
Ttc8	7.42744e-134	3.27406	0.721	0.122	1.63805e-129
Hlcs	8.7869e-134	2.95573	0.549	0.042	1.93786e-129
Gm9801	1.7801e-133	2.61357	0.617	0.068	3.92584e-129
5730522E02Rik	2.31306e-133	2.63923	0.46	0.016	5.10123e-129
Dnajc24	2.6367e-133	2.55596	0.593	0.058	5.81498e-129
Nfx1	3.05196e-133	3.5735	0.843	0.219	6.73079e-129
Dock10	3.3994e-133	9.85355	0.718	0.122	7.49703e-129
1810034E14Rik	3.57637e-133	1.73721	0.427	0.008	7.88733e-129
Washc4	3.82115e-133	1.46123	0.442	0.012	8.42716e-129
Gm11149	4.08269e-133	1.61967	0.448	0.013	9.00395e-129
Nhs	8.25321e-133	4.13673	0.742	0.138	1.82016e-128
Vps13c	8.27506e-133	3.45344	0.647	0.081	1.82498e-128
Tcte2	9.58013e-133	4.36953	0.558	0.048	2.1128e-128
Crebzf	9.60144e-133	4.15817	0.795	0.179	2.1175e-128
Scaf8	1.07315e-132	3.01159	0.712	0.118	2.36673e-128
Phactr1	1.08814e-132	9.34293	0.81	0.192	2.39978e-128
Gm28375	2.81363e-132	1.55316	0.427	0.009	6.20519e-128
Nyap2	5.50927e-132	7.08246	0.801	0.182	1.21502e-127
Limch1	5.84125e-132	3.7905	0.777	0.169	1.28823e-127
Scfd1	5.97323e-132	2.17231	0.611	0.067	1.31734e-127
Parp8	1.87449e-131	2.50172	0.582	0.056	4.13401e-127
Farp1	2.40093e-131	3.39038	0.635	0.079	5.29501e-127
Ankrd24	3.01816e-131	5.98999	0.884	0.279	6.65624e-127
Ica1	3.11403e-131	4.78616	0.751	0.149	6.86768e-127
Nipal2	4.27117e-131	2.37962	0.605	0.067	9.41964e-127
Miga2	4.72319e-131	2.06714	0.439	0.012	1.04165e-126
Nsd1	8.32559e-131	6.48104	0.92	0.321	1.83613e-126
Slc35f4	8.87421e-131	3.2007	0.608	0.07	1.95712e-126
Ubn2	9.63523e-131	6.90156	0.976	0.475	2.12495e-126
Dmxl1	1.28185e-130	6.08325	0.881	0.285	2.827e-126
Miga1	1.85405e-130	1.50459	0.433	0.011	4.08892e-126
Sec24b	2.01483e-130	2.69484	0.78	0.167	4.44351e-126
Cbfa2t2	2.14817e-130	3.12882	0.813	0.185	4.73757e-126
Srek1	2.25093e-130	3.78983	0.825	0.209	4.96419e-126
Cttnbp2	2.67245e-130	13.6151	0.935	0.378	5.89382e-126
Pex5l	2.82265e-130	24.0517	0.801	0.197	6.22507e-126
Tnr	3.28156e-130	67.5069	0.917	0.34	7.23716e-126
Ppp1r12b	3.31991e-130	3.68363	0.724	0.131	7.32173e-126
Hs3st4	3.46475e-130	9.33658	0.688	0.113	7.64117e-126
Prkcb	3.49974e-130	4.36806	0.979	0.504	7.71833e-126
Cep350	3.65391e-130	2.81969	0.709	0.118	8.05834e-126
Cep78	6.19411e-130	2.1337	0.543	0.044	1.36605e-125
Zfp973	7.65413e-130	1.40882	0.418	0.008	1.68804e-125
Zfp182	1.08077e-129	1.87003	0.516	0.034	2.38353e-125
Phactr3	1.12747e-129	4.8313	0.78	0.18	2.48652e-125
Pdzd2	1.6759e-129	4.4635	0.555	0.05	3.69602e-125
Ppp4r3a	2.33398e-129	1.43045	0.415	0.008	5.14736e-125
Epb41l4b	3.05086e-129	4.69131	0.745	0.146	6.72837e-125
Brd1	3.35275e-129	2.45966	0.632	0.08	7.39415e-125
AI314180	5.59327e-129	5.03155	0.881	0.277	1.23354e-124
Cdh11	8.22305e-129	5.67202	0.745	0.153	1.81351e-124
Gm10785	1.08518e-128	1.51033	0.439	0.014	2.39325e-124
3110021N24Rik	1.51909e-128	3.50042	0.772	0.171	3.3502e-124
Sh3gl1	1.52894e-128	2.07502	0.65	0.089	3.37194e-124
Zfp407	1.85362e-128	2.03568	0.525	0.039	4.08798e-124
Mir670hg	2.26076e-128	13.3301	0.407	0.007	4.98588e-124
Greb1l	4.15432e-128	1.93616	0.552	0.047	9.16194e-124
D430041D05Rik	4.49306e-128	5.86065	0.757	0.161	9.90899e-124
Thrb	5.57565e-128	4.53306	0.596	0.067	1.22965e-123
Map3k13	5.80792e-128	1.60921	0.457	0.019	1.28088e-123
Gm5441	1.01965e-127	1.56664	0.439	0.014	2.24874e-123
Tcf4	1.03225e-127	32.1795	0.866	0.283	2.27652e-123
Ulk2	1.32423e-127	5.20959	0.831	0.21	2.92045e-123
Apba1	1.37561e-127	4.99896	0.926	0.34	3.03377e-123
Atad2b	1.41463e-127	3.02462	0.567	0.055	3.11982e-123
Mast2	1.47462e-127	3.15822	0.766	0.162	3.25214e-123
Dgkh	1.54792e-127	3.24726	0.445	0.017	3.41379e-123
Gm39469	3.32136e-127	1.50513	0.439	0.014	7.32492e-123
Eipr1	8.38318e-127	1.19899	0.407	0.008	1.84883e-122
Gm44686	8.47295e-127	1.43207	0.442	0.016	1.86862e-122
Ctnnal1	8.81089e-127	5.96097	0.596	0.067	1.94315e-122
Tmem131l	1.57509e-126	1.50121	0.448	0.017	3.4737e-122
Srgap2	2.07328e-126	9.54365	0.715	0.132	4.57242e-122
Nkain3	2.14287e-126	6.29641	0.51	0.035	4.72588e-122
Akap8l	2.80214e-126	5.87837	0.923	0.358	6.17984e-122
Spag5	3.44786e-126	5.80274	0.463	0.022	7.60391e-122
Tmtc2	8.57754e-126	9.14989	0.626	0.086	1.89169e-121
Rnf169	9.62292e-126	2.35703	0.623	0.078	2.12224e-121
Pacrg	9.71512e-126	2.954	0.513	0.037	2.14257e-121
Scn9a	1.5095e-125	3.96994	0.801	0.195	3.32905e-121
Slc9a9	1.91769e-125	2.69356	0.493	0.031	4.22928e-121
Mapkbp1	1.96163e-125	1.86319	0.635	0.083	4.32617e-121
Sdk2	2.30739e-125	4.67967	0.656	0.098	5.08872e-121
Fbxo10	2.39108e-125	4.37942	0.739	0.145	5.27329e-121
Phc2	4.54086e-125	2.53633	0.736	0.14	1.00144e-120
Acaca	5.05796e-125	5.64969	0.831	0.228	1.11548e-120
Zmynd8	6.02983e-125	6.15902	0.961	0.468	1.32982e-120
Srr	8.51436e-125	2.60087	0.653	0.096	1.87776e-120
Nrcam	8.69576e-125	5.55896	0.893	0.32	1.91776e-120
Ablim1	9.36844e-125	5.35888	0.828	0.228	2.06612e-120
Lnpep	9.42933e-125	2.04599	0.531	0.043	2.07954e-120
Tmcc3	9.96099e-125	5.63025	0.777	0.182	2.1968e-120
Abraxas2	1.38126e-124	1.16331	0.404	0.008	3.04624e-120
Fars2	3.34711e-124	2.7864	0.573	0.06	7.38173e-120
Sobp	4.54718e-124	6.16548	0.932	0.378	1.00284e-119
Elp4	4.85743e-124	1.79408	0.501	0.034	1.07126e-119
Slc16a7	5.90999e-124	3.48878	0.484	0.029	1.30339e-119
Timm23	6.52454e-124	1.55304	0.427	0.014	1.43892e-119
Kmt5b	1.66799e-123	1.47977	0.415	0.012	3.67859e-119
Myo9a	1.67079e-123	4.95638	0.852	0.252	3.68476e-119
Ubap1l	2.12832e-123	1.95991	0.418	0.012	4.6938e-119
Virma	2.37634e-123	1.28271	0.404	0.009	5.24077e-119
AW554918	2.57234e-123	2.40266	0.555	0.054	5.67304e-119
Dpf3	2.58517e-123	4.15887	0.671	0.112	5.70134e-119
Epha5	2.78842e-123	15.2463	0.97	0.591	6.14958e-119
Pacs1	2.79058e-123	3.21709	0.712	0.132	6.15435e-119
Il1rapl2	1.24115e-122	33.1976	0.496	0.036	2.73723e-118
Sh3kbp1	1.5041e-122	5.34094	0.76	0.17	3.31715e-118
Mosmo	1.5224e-122	1.27056	0.418	0.012	3.35751e-118
Cnksr2	1.62841e-122	2.12192	0.585	0.068	3.59131e-118
Phf21a	2.04162e-122	4.49574	0.766	0.175	4.50259e-118
Fbxw4	2.89356e-122	2.92824	0.614	0.081	6.38146e-118
Gsdme	3.13873e-122	1.67058	0.436	0.017	6.92215e-118
Rnpc3	3.20307e-122	3.84894	0.81	0.211	7.06406e-118
Sclt1	5.7305e-122	2.73102	0.736	0.153	1.2638e-117
Dclk2	5.94362e-122	2.25705	0.703	0.128	1.31081e-117
Ranbp17	6.08789e-122	2.55516	0.531	0.045	1.34262e-117
1700084C06Rik	6.19659e-122	1.4999	0.401	0.009	1.3666e-117
Gm44151	6.38947e-122	1.2977	0.409	0.011	1.40913e-117
5031415H12Rik	8.28569e-122	1.69599	0.383	0.006	1.82733e-117
Camk1d	2.24718e-121	4.17561	0.65	0.1	4.95593e-117
Cadm2	2.41967e-121	32.1344	0.976	0.58	5.33633e-117
Ddx50	2.60264e-121	3.20111	0.81	0.22	5.73986e-117
Morn1	3.04089e-121	1.35294	0.472	0.028	6.70638e-117
Fbxl2	3.30854e-121	3.11929	0.665	0.108	7.29665e-117
Map2	3.54122e-121	14.6652	0.997	0.618	7.80982e-117
Edil3	5.35986e-121	24.0689	0.926	0.396	1.18206e-116
Ncoa1	7.10026e-121	4.62069	0.843	0.25	1.56589e-116
Trim35	9.82151e-121	5.23857	0.887	0.308	2.16604e-116
Map3k3	1.06918e-120	1.38965	0.463	0.025	2.35797e-116
Gm30054	2.27671e-120	1.20931	0.395	0.009	5.02106e-116
Dync1i1	2.32955e-120	10.3513	0.861	0.276	5.13759e-116
Opcml	2.70943e-120	26.6609	0.902	0.434	5.97538e-116
Kmt5a	3.02587e-120	1.19734	0.386	0.007	6.67326e-116
Ano3	3.17503e-120	6.65896	0.576	0.07	7.00221e-116
Mta3	4.19613e-120	1.41481	0.439	0.02	9.25414e-116
Fhit	4.23973e-120	3.79243	0.457	0.025	9.35031e-116
Ptpn1	4.70309e-120	2.24573	0.638	0.094	1.03722e-115
Frmd3	5.4165e-120	3.13291	0.602	0.079	1.19455e-115
2610020C07Rik	7.04501e-120	1.74743	0.501	0.038	1.55371e-115
Plxdc2	7.68041e-120	5.93842	0.599	0.081	1.69384e-115
Ispd	8.52695e-120	2.59339	0.519	0.045	1.88053e-115
Nsun7	1.26175e-119	2.76486	0.593	0.075	2.78267e-115
Apex2	1.42535e-119	1.52591	0.451	0.023	3.14346e-115
Pid1	1.92516e-119	4.22629	0.786	0.2	4.24574e-115
Zfp609	2.53685e-119	2.98379	0.558	0.061	5.59477e-115
Pdcd7	2.79538e-119	3.90028	0.846	0.262	6.16493e-115
Kmt2a	2.94217e-119	4.97998	0.958	0.477	6.48866e-115
Hecw1	4.20842e-119	8.12848	0.89	0.33	9.28126e-115
Fchsd2	1.17559e-118	3.47037	0.872	0.298	2.59265e-114
Uggt2	1.20463e-118	2.42325	0.733	0.155	2.65668e-114
Mindy2	1.86441e-118	1.1589	0.377	0.006	4.11177e-114
Cdk12	4.2084e-118	4.28738	0.807	0.219	9.28122e-114
Mtdh	4.86438e-118	3.85643	0.831	0.239	1.07279e-113
Bbof1	5.42338e-118	2.26583	0.516	0.045	1.19607e-113
Gm10563	6.41258e-118	1.61488	0.407	0.013	1.41423e-113
Dlg1	7.00654e-118	2.41178	0.73	0.152	1.54522e-113
Ago3	9.72711e-118	4.47967	0.822	0.228	2.14522e-113
Rabgap1l	2.92566e-117	5.84079	0.926	0.398	6.45226e-113
Scmh1	3.22581e-117	3.89957	0.804	0.224	7.11419e-113
Esrrg	7.25814e-117	25.7818	0.659	0.119	1.60071e-112
Syne1	1.63748e-116	11.0518	0.947	0.422	3.6113e-112
Usp34	2.12081e-116	9.02849	0.97	0.53	4.67723e-112
Dym	2.32602e-116	2.14263	0.555	0.062	5.1298e-112
Ppm1e	2.73203e-116	10.2477	0.852	0.268	6.02522e-112
Hpf1	3.48581e-116	1.30536	0.389	0.01	7.68761e-112
Lncenc1	3.52068e-116	1.67009	0.377	0.008	7.76451e-112
Ccdc66	3.72518e-116	2.09324	0.493	0.039	8.2155e-112
Luc7l2	3.95368e-116	9.7594	0.991	0.673	8.71944e-112
Vmp1	4.30053e-116	3.72538	0.777	0.199	9.48439e-112
Drg1	5.11834e-116	3.2504	0.73	0.16	1.1288e-111
Jakmip2	5.16146e-116	3.93064	0.78	0.199	1.13831e-111
Unc13c	5.26993e-116	20.3494	0.602	0.089	1.16223e-111
Mtus2	5.47791e-116	8.10629	0.736	0.169	1.2081e-111
Pcsk7	8.22183e-116	1.92213	0.516	0.048	1.81324e-111
Syt16	8.72682e-116	2.83829	0.682	0.131	1.92461e-111
C030047K22Rik	1.65832e-115	1.50434	0.383	0.009	3.65727e-111
1600010M07Rik	1.83564e-115	1.34439	0.386	0.01	4.04833e-111
Ano6	2.12061e-115	3.00021	0.591	0.081	4.67679e-111
C78859	2.76938e-115	1.27858	0.365	0.006	6.10759e-111
Soga3	3.03997e-115	5.86869	0.938	0.415	6.70435e-111
Gm29478	3.08199e-115	4.44985	0.412	0.017	6.79701e-111
Bicral	5.27583e-115	1.29895	0.38	0.009	1.16353e-110
Clvs1	5.46906e-115	3.06077	0.688	0.13	1.20615e-110
Zfp398	6.20846e-115	3.84326	0.739	0.164	1.36921e-110
Sema4d	6.54243e-115	1.94217	0.531	0.054	1.44287e-110
Rreb1	7.16524e-115	4.30147	0.436	0.023	1.58022e-110
Plcb1	7.88331e-115	4.53522	0.656	0.12	1.73859e-110
Ubr5	8.37347e-115	2.83338	0.819	0.24	1.84668e-110
Klhl32	1.08955e-114	8.65629	0.629	0.102	2.40289e-110
Dst	1.79671e-114	9.05163	0.982	0.625	3.96246e-110
Kcnj3	2.17311e-114	12.6105	0.733	0.166	4.79258e-110
Selenow	2.46007e-114	0.897627	0.383	0.01	5.42544e-110
Atrnl1	2.57119e-114	8.71079	0.62	0.098	5.67051e-110
Zfp423	2.59969e-114	3.30388	0.534	0.057	5.73336e-110
Cntnap5c	2.95027e-114	13.1338	0.427	0.022	6.50652e-110
Arhgef11	3.39172e-114	2.80996	0.591	0.081	7.48009e-110
Zcchc11	3.86539e-114	7.20469	0.899	0.352	8.52474e-110
Sidt1	4.04877e-114	2.3411	0.555	0.065	8.92916e-110
Sergef	4.14285e-114	2.55446	0.558	0.066	9.13664e-110
Fam120c	4.66538e-114	1.78983	0.445	0.026	1.0289e-109
Bicra	5.88471e-114	1.62596	0.371	0.008	1.29781e-109
Thoc1	6.07182e-114	2.77255	0.677	0.13	1.33908e-109
Dtna	1.11474e-113	5.69219	0.816	0.234	2.45844e-109
Gm16105	1.56654e-113	1.95833	0.593	0.081	3.45484e-109
Enox1	1.64352e-113	3.84849	0.537	0.057	3.62462e-109
Clstn2	1.69444e-113	11.6759	0.677	0.139	3.73691e-109
Gm26551	1.80219e-113	1.16977	0.386	0.011	3.97455e-109
Ints6l	2.08246e-113	1.27974	0.389	0.012	4.59266e-109
Trappc9	2.86519e-113	2.06908	0.671	0.119	6.31888e-109
Ehmt1	4.16294e-113	4.03536	0.73	0.169	9.18095e-109
Gm48742	4.19236e-113	1.92799	0.365	0.007	9.24582e-109
Mblac2	4.66801e-113	3.34993	0.748	0.176	1.02948e-108
Pvt1	5.2217e-113	1.97921	0.368	0.008	1.15159e-108
Retreg2	5.44694e-113	1.07296	0.38	0.01	1.20127e-108
Gm32647	6.0192e-113	42.5135	0.395	0.014	1.32747e-108
Tasp1	6.45476e-113	2.6573	0.65	0.109	1.42353e-108
Spata7	7.20164e-113	3.55164	0.742	0.178	1.58825e-108
Zfp280d	1.0473e-112	3.81005	0.81	0.232	2.30971e-108
Wnk2	1.09678e-112	2.55924	0.813	0.222	2.41885e-108
Slc38a9	1.2703e-112	2.51287	0.647	0.109	2.80152e-108
Ttc17	1.39933e-112	2.63199	0.638	0.107	3.08609e-108
Retreg1	1.65422e-112	1.24018	0.383	0.011	3.64822e-108
Luzp2	1.69758e-112	17.5066	0.718	0.164	3.74385e-108
Gm26905	3.80252e-112	3.56057	0.407	0.017	8.38607e-108
Dock7	4.26214e-112	3.85091	0.757	0.193	9.39973e-108
Bckdhb	4.79085e-112	2.91342	0.522	0.054	1.05657e-107
Atrip	7.85671e-112	1.14272	0.392	0.014	1.73272e-107
Tmem117	1.02735e-111	3.34686	0.712	0.146	2.26571e-107
C530008M17Rik	1.08141e-111	5.4208	0.908	0.359	2.38493e-107
Mon2	1.3277e-111	2.88286	0.682	0.133	2.9281e-107
Nt5c2	1.34506e-111	2.69031	0.733	0.169	2.96639e-107
Fmn1	2.18472e-111	2.07107	0.398	0.016	4.81818e-107
Slc44a5	2.6099e-111	2.57386	0.469	0.036	5.75587e-107
A330102I10Rik	3.87132e-111	3.71566	0.558	0.073	8.5378e-107
Nos1ap	4.21178e-111	2.23781	0.57	0.074	9.28867e-107
R3hdm2	4.523e-111	7.17991	0.872	0.329	9.97502e-107
Gm47283	4.96481e-111	1.32642	0.35	0.005	1.09494e-106
St7	5.73524e-111	2.68259	0.65	0.116	1.26485e-106
Eps15l1	7.02367e-111	3.02015	0.626	0.105	1.549e-106
Cwc27	8.22142e-111	1.85009	0.537	0.061	1.81315e-106
Mettl23	8.71377e-111	2.45462	0.617	0.098	1.92174e-106
Wdr17	1.10194e-110	1.97591	0.531	0.058	2.43021e-106
Klhl3	1.14427e-110	1.19688	0.404	0.017	2.52357e-106
Dgkg	1.45726e-110	5.37158	0.579	0.082	3.21385e-106
Wdr78	1.68573e-110	1.46564	0.496	0.045	3.7177e-106
Mllt10	1.7205e-110	3.10145	0.804	0.226	3.79438e-106
Ccdc85a	1.9191e-110	5.56342	0.866	0.323	4.23238e-106
1110051M20Rik	2.10736e-110	3.35687	0.777	0.213	4.64758e-106
Wdfy2	2.29362e-110	1.22299	0.409	0.019	5.05834e-106
Prickle2	2.29975e-110	8.06918	0.721	0.165	5.07186e-106
Pitpnc1	3.21553e-110	23.7628	0.757	0.202	7.09152e-106
Erbin	3.41031e-110	1.19482	0.377	0.011	7.52109e-106
Srrm3	4.52347e-110	2.67114	0.896	0.375	9.97605e-106
Afg1l	4.7483e-110	1.37953	0.344	0.004	1.04719e-105
Slc35f1	5.0751e-110	7.5024	0.78	0.21	1.11926e-105
Gm20696	8.10872e-110	2.66177	0.466	0.036	1.7883e-105
Dip2b	9.62482e-110	5.29275	0.801	0.237	2.12266e-105
Wdpcp	9.76874e-110	1.91978	0.395	0.016	2.1544e-105
Gm45844	1.10675e-109	1.27437	0.365	0.009	2.44083e-105
Kif13b	1.11638e-109	1.40388	0.398	0.017	2.46206e-105
Pdzd4	2.09102e-109	3.01801	0.754	0.186	4.61153e-105
Gm49353	2.86579e-109	1.07804	0.368	0.01	6.32022e-105
Dcaf1	2.90958e-109	1.12692	0.359	0.008	6.41679e-105
Zfp644	3.53752e-109	3.19226	0.878	0.312	7.80164e-105
Tnks	6.43996e-109	2.02329	0.54	0.065	1.42027e-104
Cep70	7.05326e-109	0.756469	0.555	0.07	1.55553e-104
Csnk1g1	1.01429e-108	3.08052	0.7	0.154	2.23691e-104
Eml4	1.16357e-108	2.21854	0.608	0.095	2.56613e-104
Papd4	1.23295e-108	1.37839	0.451	0.032	2.71915e-104
Cabin1	1.3244e-108	2.44322	0.671	0.129	2.92083e-104
Zfp846	1.77141e-108	1.45011	0.484	0.044	3.90667e-104
Mok	1.7766e-108	1.43636	0.472	0.039	3.91811e-104
Mkl1	2.20327e-108	1.74558	0.519	0.057	4.8591e-104
Arih1	2.69738e-108	4.06386	0.813	0.265	5.94881e-104
Sycp3	2.72896e-108	1.23884	0.371	0.011	6.01845e-104
Tiam1	2.7747e-108	2.40246	0.555	0.072	6.11932e-104
Copg2	3.95892e-108	4.13355	0.777	0.209	8.731e-104
Mtif2	4.55303e-108	2.78003	0.724	0.172	1.00413e-103
Tra2a	1.12553e-107	7.42189	0.944	0.512	2.48225e-103
Timmdc1	1.14976e-107	2.08986	0.57	0.08	2.53569e-103
Tmem181a	1.91702e-107	3.47061	0.757	0.192	4.2278e-103
Pls1	2.61363e-107	1.1759	0.392	0.017	5.7641e-103
Ralgapa2	2.94841e-107	12.8006	0.763	0.204	6.50243e-103
Dtnbos	4.23928e-107	1.28976	0.374	0.012	9.3493e-103
Gucy1b1	4.35093e-107	1.46262	0.374	0.012	9.59553e-103
Ppp2r3a	6.9461e-107	3.71834	0.656	0.127	1.53189e-102
Erlec1	8.31207e-107	2.11605	0.697	0.144	1.83314e-102
Esco1	9.15396e-107	2.30368	0.617	0.103	2.01881e-102
Dnmt3a	1.11757e-106	5.15743	0.911	0.386	2.4647e-102
Tmcc1	1.8672e-106	5.76968	0.908	0.394	4.11791e-102
Chchd3	2.22604e-106	3.62168	0.682	0.14	4.9093e-102
Cdc42bpa	2.49126e-106	9.83838	0.914	0.393	5.49422e-102
Ralgps1	2.5625e-106	3.3615	0.798	0.231	5.65134e-102
Cdh9	3.84893e-106	5.15633	0.481	0.045	8.48843e-102
Spata5	3.94388e-106	1.57996	0.442	0.032	8.69783e-102
Gspt1	4.09881e-106	1.7633	0.602	0.095	9.03952e-102
Nf1	9.10887e-106	5.86458	0.855	0.336	2.00887e-101
Thsd4	1.02506e-105	4.70573	0.395	0.019	2.26066e-101
Memo1	1.05074e-105	1.83535	0.472	0.043	2.3173e-101
Gm42477	1.0857e-105	1.38665	0.347	0.008	2.3944e-101
Zranb2	1.31038e-105	7.05557	0.982	0.65	2.88992e-101
Plxna4	1.33085e-105	20.4837	0.804	0.277	2.93506e-101
Pspc1	1.67307e-105	2.08793	0.659	0.127	3.68978e-101
Gm12082	1.82645e-105	1.24345	0.309	0	4.02806e-101
Pou6f2	1.942e-105	7.61077	0.76	0.21	4.28289e-101
Kcnk10	2.2476e-105	1.88823	0.463	0.039	4.95687e-101
Sltm	2.33868e-105	3.71024	0.869	0.337	5.15773e-101
Pnisr	3.30434e-105	6.77985	0.988	0.728	7.28739e-101
Cyld	3.41442e-105	3.57188	0.828	0.262	7.53017e-101
Gm15489	3.703e-105	1.127	0.353	0.009	8.16659e-101
Ddhd1	4.42335e-105	3.89366	0.659	0.127	9.75527e-101
Slc24a3	5.73758e-105	18.8849	0.914	0.436	1.26537e-100
P2ry12	6.37655e-105	1.52323	0.377	0.014	1.40629e-100
Ttc39aos1	8.02441e-105	1.03616	0.332	0.005	1.7697e-100
Ddhd2	9.12206e-105	5.28511	0.801	0.25	2.01178e-100
Tcf20	1.13476e-104	3.98541	0.751	0.207	2.50261e-100
Fyn	1.26702e-104	1.85112	0.709	0.16	2.79428e-100
Jmjd1c	1.42193e-104	5.88414	0.774	0.242	3.13593e-100
Mtcl1	1.93613e-104	6.11642	0.668	0.141	4.26993e-100
Akap9	2.08732e-104	5.1605	0.938	0.478	4.60337e-100
Stambpl1	2.17915e-104	1.8046	0.564	0.08	4.8059e-100
Mapk10	2.67912e-104	8.65824	0.955	0.488	5.90853e-100
6530409C15Rik	2.97814e-104	1.03685	0.371	0.014	6.56799e-100
E130308A19Rik	3.84134e-104	2.93553	0.617	0.109	8.47169e-100
Nrf1	3.85623e-104	2.57158	0.573	0.086	8.50453e-100
Sgms1	4.35271e-104	3.32432	0.653	0.129	9.59948e-100
Eaf2	4.439e-104	1.29282	0.389	0.019	9.78978e-100
Strn3	4.88669e-104	5.4463	0.917	0.429	1.07771e-99
Cspp1	5.64791e-104	5.68615	0.855	0.325	1.24559e-99
Erc1	7.55355e-104	2.32365	0.724	0.176	1.66586e-99
Gm13944	8.74658e-104	2.46788	0.329	0.005	1.92897e-99
Lrp8	8.89054e-104	1.36171	0.706	0.167	1.96072e-99
Cadm1	1.87597e-103	18.395	0.979	0.627	4.13727e-99
Dlc1	2.24866e-103	2.6617	0.792	0.217	4.95919e-99
Cdkl1	2.44058e-103	1.83031	0.466	0.042	5.38245e-99
Gm16083	2.68996e-103	2.24234	0.371	0.014	5.93245e-99
Gm9856	2.78627e-103	1.25439	0.365	0.013	6.14485e-99
Tnrc18	3.07493e-103	2.55529	0.614	0.107	6.78146e-99
Phkb	3.08081e-103	2.35843	0.567	0.086	6.79441e-99
Mark3	3.09757e-103	3.02972	0.742	0.202	6.83138e-99
Man2a1	3.12317e-103	2.81502	0.478	0.047	6.88784e-99
Gm16183	3.24268e-103	1.40655	0.365	0.013	7.15141e-99
Lrrtm3	6.42916e-103	4.13111	0.804	0.28	1.41789e-98
1700013F07Rik	9.70926e-103	1.22084	0.362	0.012	2.14128e-98
Dync2h1	1.24799e-102	3.48406	0.76	0.221	2.75232e-98
Auts2	1.44995e-102	10.8405	0.884	0.433	3.19773e-98
Rttn	1.5574e-102	1.54118	0.415	0.027	3.43469e-98
Nvl	1.60693e-102	2.60706	0.742	0.196	3.54393e-98
Arnt	1.84671e-102	2.40496	0.641	0.127	4.07274e-98
Ncapd3	1.88266e-102	4.07007	0.602	0.1	4.15201e-98
Cobl	2.23152e-102	3.20729	0.662	0.142	4.92138e-98
Rbm6	2.71038e-102	3.7183	0.834	0.285	5.97747e-98
Atl3	3.58958e-102	1.75741	0.457	0.04	7.91646e-98
Zeb1	3.80175e-102	5.36009	0.801	0.245	8.38439e-98
Rnf111	4.45705e-102	2.07468	0.659	0.134	9.82958e-98
A630089N07Rik	4.70007e-102	1.09048	0.341	0.008	1.03655e-97
Grm5	4.71518e-102	20.4784	0.941	0.613	1.03989e-97
Gm15155	4.87436e-102	2.17949	0.365	0.014	1.07499e-97
Frmd4b	5.39039e-102	3.54585	0.579	0.094	1.1888e-97
Gm44643	5.976e-102	1.01599	0.35	0.01	1.31795e-97
Mapkap1	8.25679e-102	2.78462	0.688	0.159	1.82095e-97
Mipol1	8.28381e-102	1.38784	0.427	0.032	1.82691e-97
Epha3	8.82864e-102	6.25403	0.499	0.06	1.94707e-97
Tcp11l1	2.32715e-101	2.009	0.525	0.066	5.13229e-97
Bbs9	2.77912e-101	2.45877	0.448	0.039	6.12906e-97
Ammecr1	2.78886e-101	1.6164	0.445	0.037	6.15055e-97
Soga1	3.04493e-101	1.85477	0.463	0.043	6.71529e-97
Nell2	3.36534e-101	2.92993	0.682	0.155	7.42191e-97
Palm2	4.44534e-101	2.30347	0.549	0.078	9.80375e-97
Phf3	4.99315e-101	2.8676	0.861	0.329	1.10119e-96
Zfp638	5.38061e-101	3.73301	0.831	0.285	1.18664e-96
Rlf	5.48362e-101	2.03238	0.549	0.078	1.20936e-96
Hunk	7.39715e-101	3.10884	0.478	0.05	1.63137e-96
Kif13a	7.88951e-101	1.32692	0.466	0.044	1.73995e-96
Rtl1	1.29017e-100	0.95759	0.347	0.01	2.84535e-96
Lars	1.57096e-100	2.46742	0.614	0.113	3.46459e-96
Mtmr1	1.58775e-100	1.6832	0.573	0.09	3.50162e-96
Zc3h12b	1.81768e-100	3.05536	0.549	0.081	4.00871e-96
Dhx57	1.87323e-100	1.72488	0.534	0.072	4.13122e-96
Mpped2	1.99952e-100	8.02167	0.786	0.265	4.40974e-96
Klhl33	2.12506e-100	1.26781	0.326	0.006	4.6866e-96
Gm26749	2.31215e-100	0.852042	0.347	0.01	5.09922e-96
Nipbl	3.12661e-100	2.99936	0.685	0.157	6.89542e-96
Rap1gap2	3.1566e-100	3.74499	0.727	0.182	6.96156e-96
Plcb4	3.20392e-100	4.43323	0.858	0.312	7.06593e-96
Tpm3-rs7	3.64946e-100	1.07415	0.347	0.011	8.04851e-96
Ggact	3.6499e-100	3.02631	0.537	0.073	8.04949e-96
Eif2s3y	4.29896e-100	3.74893	0.754	0.232	9.48092e-96
Kcnh1	4.312e-100	2.00579	0.528	0.07	9.50968e-96
BC005561	5.86647e-100	3.322	0.816	0.261	1.29379e-95
Gm21992	5.86715e-100	1.28253	0.356	0.013	1.29394e-95
Slit1	6.01164e-100	2.19011	0.522	0.069	1.32581e-95
Cenpp	7.29106e-100	3.48844	0.338	0.009	1.60797e-95
Gm48228	8.79911e-100	0.806791	0.332	0.008	1.94056e-95
Fam172a	8.91368e-100	4.05075	0.62	0.12	1.96582e-95
Pacsin1	1.2591e-99	4.33818	0.917	0.401	2.77681e-95
Gm13052	1.59929e-99	1.36664	0.323	0.006	3.52708e-95
Wdfy3	1.85437e-99	5.42551	0.893	0.42	4.08962e-95
Chfr	1.93857e-99	2.73251	0.715	0.175	4.27532e-95
Syndig1	1.9903e-99	9.99104	0.496	0.061	4.38941e-95
Ankhd1	2.77428e-99	2.86065	0.677	0.156	6.1184e-95
Gm29682	7.64577e-99	1.0786	0.335	0.009	1.6862e-94
Wls	1.05563e-98	6.97849	0.7	0.188	2.32809e-94
Gpc5	1.16629e-98	35.8444	0.374	0.019	2.57213e-94
Pias1	1.25213e-98	2.298	0.611	0.115	2.76144e-94
Rnf25	1.34606e-98	2.42201	0.617	0.116	2.96859e-94
Stard5	1.58732e-98	2.23747	0.421	0.032	3.50068e-94
Rufy2	2.76836e-98	2.58079	0.694	0.168	6.10535e-94
Xrn1	3.25127e-98	3.84896	0.73	0.2	7.17034e-94
Gnb5	4.18311e-98	1.05874	0.338	0.01	9.22544e-94
Sorbs2os	4.32064e-98	1.11078	0.329	0.008	9.52874e-94
4930415C11Rik	6.13355e-98	6.04917	0.329	0.008	1.35269e-93
Gm36388	6.95684e-98	1.16784	0.332	0.009	1.53426e-93
Ptprm	8.19606e-98	10.5036	0.501	0.066	1.80756e-93
Nek1	1.13357e-97	2.48877	0.65	0.143	2.49997e-93
Tnrc6b	1.29112e-97	1.5939	0.938	0.467	2.84743e-93
Dnm2	1.45541e-97	1.97424	0.57	0.096	3.20976e-93
Ttr	1.93065e-97	2.14893	0.338	0.01	4.25785e-93
2610037D02Rik	2.02849e-97	2.52404	0.57	0.097	4.47363e-93
Alk	2.3826e-97	15.7077	0.329	0.008	5.25459e-93
Dusp12	2.70004e-97	1.3773	0.513	0.067	5.95466e-93
Gm37679	2.87546e-97	1.01631	0.318	0.006	6.34153e-93
Ccny	2.99424e-97	2.68106	0.685	0.162	6.60349e-93
Mmp16	3.14984e-97	8.35321	0.7	0.174	6.94665e-93
Pdss1	3.2903e-97	1.95598	0.501	0.064	7.25643e-93
Negr1	4.33874e-97	24.6973	0.964	0.715	9.56865e-93
Gm45871	4.94782e-97	0.922464	0.323	0.008	1.09119e-92
Cdyl2	5.8887e-97	2.64836	0.519	0.072	1.29869e-92
Rsrp1	6.90535e-97	3.9274	0.985	0.739	1.52291e-92
Ank1	8.92999e-97	3.26001	0.68	0.16	1.96942e-92
Ttc37	9.35082e-97	1.40384	0.457	0.045	2.06223e-92
1700024B05Rik	1.03638e-96	1.0932	0.326	0.008	2.28564e-92
Ptprg	1.1046e-96	10.0865	0.593	0.114	2.43608e-92
Tbc1d5	1.14886e-96	5.89929	0.51	0.067	2.5337e-92
D130040H23Rik	1.35477e-96	1.13608	0.347	0.013	2.9878e-92
Asap1	1.48034e-96	5.97256	0.801	0.279	3.26475e-92
Brip1os	2.82611e-96	1.45096	0.466	0.05	6.23269e-92
Zfr2	2.89075e-96	2.71702	0.671	0.16	6.37526e-92
Nfatc3	2.93931e-96	1.60632	0.439	0.041	6.48236e-92
Prkcg	3.16052e-96	1.25134	0.439	0.04	6.9702e-92
Nsmce2	3.34839e-96	2.69835	0.608	0.118	7.38454e-92
Fam184a	3.55703e-96	4.7784	0.623	0.125	7.84467e-92
Fam163a	4.43117e-96	2.38964	0.318	0.007	9.77251e-92
Spout1	4.84118e-96	0.982607	0.32	0.008	1.06767e-91
Abhd18	5.57093e-96	3.48891	0.748	0.226	1.22861e-91
Traf3	7.30715e-96	2.73313	0.62	0.122	1.61152e-91
Trpm7	7.86776e-96	2.60294	0.709	0.187	1.73516e-91
2900055J20Rik	9.45452e-96	6.31929	0.677	0.166	2.0851e-91
Sil1	1.1099e-95	2.44233	0.481	0.055	2.44777e-91
Gm16351	1.15905e-95	0.941699	0.3	0.003	2.55616e-91
Cask	1.26024e-95	4.56417	0.807	0.303	2.77933e-91
Tacc1	1.79178e-95	5.50438	0.715	0.197	3.95159e-91
Ncoa2	1.80001e-95	3.27111	0.754	0.226	3.96973e-91
Arid5b	2.09948e-95	3.70756	0.596	0.109	4.63019e-91
Lcor	2.10527e-95	2.50608	0.677	0.16	4.64295e-91
Gm11099	2.84665e-95	1.49057	0.309	0.006	6.27801e-91
Gbf1	3.286e-95	3.52809	0.783	0.248	7.24694e-91
Capn15	4.28043e-95	1.55516	0.445	0.044	9.44007e-91
Mmp24	4.66149e-95	1.63993	0.549	0.087	1.02805e-90
Ttll5	5.36816e-95	2.93475	0.57	0.099	1.18389e-90
Frs2	5.71615e-95	1.89623	0.564	0.093	1.26064e-90
Chrna7	7.34153e-95	1.07198	0.312	0.006	1.6191e-90
Qk	7.73518e-95	2.18576	0.68	0.168	1.70592e-90
Pbx1	1.01829e-94	6.95	0.994	0.613	2.24573e-90
Fam19a2	1.02986e-94	6.36609	0.709	0.205	2.27126e-90
Wdr60	1.10769e-94	2.50205	0.534	0.08	2.44289e-90
Ube4bos1	1.26134e-94	0.884395	0.335	0.012	2.78176e-90
Mri1	1.30933e-94	1.99192	0.528	0.08	2.8876e-90
Senp6	1.33074e-94	2.74654	0.837	0.312	2.93481e-90
Zfat	1.35e-94	1.31312	0.368	0.02	2.97729e-90
Gm4924	1.43133e-94	1.55464	0.448	0.045	3.15666e-90
Plcl2	1.62009e-94	2.19113	0.555	0.091	3.57294e-90
Dennd1b	2.40502e-94	2.969	0.659	0.153	5.30404e-90
Cdk13	2.46636e-94	2.56289	0.656	0.153	5.4393e-90
Gm26724	4.5956e-94	2.05763	0.632	0.136	1.01351e-89
Sik2	6.27094e-94	2.21611	0.516	0.074	1.38299e-89
Gm26561	9.86721e-94	0.949519	0.329	0.011	2.17611e-89
Ralgps2	1.05191e-93	6.37201	0.801	0.285	2.31988e-89
Tenm4	1.12336e-93	12.459	0.733	0.23	2.47746e-89
Dusp11	1.17516e-93	2.69536	0.73	0.202	2.59171e-89
Srsf11	1.242e-93	4.53792	0.929	0.507	2.7391e-89
Psmc6	1.43083e-93	1.99372	0.703	0.18	3.15555e-89
Retreg3	1.61119e-93	0.937191	0.326	0.01	3.55331e-89
Kif16b	2.29439e-93	1.35658	0.46	0.052	5.06004e-89
Pard3	2.56408e-93	3.20123	0.626	0.135	5.65482e-89
Fndc9	2.74624e-93	1.56451	0.528	0.078	6.05656e-89
C2cd5	3.0376e-93	3.00326	0.786	0.263	6.69913e-89
Timp4	3.41223e-93	1.62032	0.412	0.034	7.52533e-89
Cnot4	3.93754e-93	3.51033	0.825	0.309	8.68384e-89
Tenm1	6.44456e-93	23.6598	0.947	0.616	1.42128e-88
Trappc8	6.50139e-93	1.98538	0.593	0.112	1.43382e-88
Fnip2	8.21165e-93	1.77454	0.427	0.041	1.811e-88
Spire1	9.34651e-93	2.3537	0.697	0.184	2.06128e-88
Xrn2	9.67315e-93	2.06118	0.608	0.122	2.13332e-88
Ablim3	1.00291e-92	2.97467	0.614	0.126	2.21182e-88
Dzip3	1.02856e-92	4.1747	0.926	0.433	2.26839e-88
Kantr	1.50856e-92	1.24395	0.475	0.057	3.32697e-88
Garem1	1.6953e-92	1.2769	0.294	0.004	3.73882e-88
Ccdc88a	2.02403e-92	4.9428	0.914	0.435	4.4638e-88
Gm32828	2.3489e-92	21.933	0.279	0.001	5.18026e-88
Hdx	2.67339e-92	1.54787	0.445	0.046	5.89589e-88
Col26a1	3.98262e-92	2.1067	0.374	0.024	8.78327e-88
St3gal3	4.34626e-92	2.88116	0.614	0.129	9.58525e-88
Mad1l1	5.01034e-92	2.89061	0.445	0.045	1.10498e-87
Ptprz1	5.95617e-92	4.45117	0.745	0.215	1.31357e-87
Usp24	6.38992e-92	2.16008	0.626	0.136	1.40923e-87
Slc30a6	6.96045e-92	1.10789	0.415	0.036	1.53506e-87
Gm28285	8.05162e-92	0.841553	0.285	0.003	1.7757e-87
Rfx7	8.7486e-92	5.12551	0.751	0.234	1.92942e-87
Airn	1.70521e-91	1.96598	0.332	0.013	3.76067e-87
Mphosph9	2.01232e-91	1.74439	0.537	0.086	4.43797e-87
Dennd4a	2.10922e-91	2.18982	0.668	0.161	4.65168e-87
Plekhm2	2.36152e-91	2.10741	0.599	0.121	5.20809e-87
Dgkz	3.04575e-91	4.98924	0.825	0.304	6.71709e-87
Itsn1	5.30079e-91	4.04126	0.754	0.235	1.16904e-86
4930447C04Rik	8.78553e-91	3.77877	0.561	0.105	1.93756e-86
Map4k5	9.40683e-91	1.56769	0.49	0.066	2.07458e-86
Igsf21	9.67969e-91	2.03103	0.433	0.044	2.13476e-86
Naxe	1.15024e-90	0.916599	0.309	0.008	2.53674e-86
Mprip	1.1644e-90	3.58599	0.872	0.376	2.56797e-86
Ttll11	1.18356e-90	2.1769	0.507	0.076	2.61022e-86
Oxct1	1.49057e-90	5.86407	0.881	0.4	3.2873e-86
Fam222b	1.69018e-90	1.83872	0.596	0.117	3.72752e-86
1700030F04Rik	1.82608e-90	1.16101	0.315	0.01	4.02723e-86
Adk	2.1399e-90	2.31452	0.543	0.092	4.71933e-86
Med27	2.8162e-90	2.06972	0.49	0.067	6.21084e-86
Atp2c1	3.43962e-90	5.15863	0.861	0.374	7.58575e-86
AC154683.1	4.27202e-90	1.58288	0.315	0.01	9.4215e-86
Vps54	4.97028e-90	1.67068	0.582	0.111	1.09615e-85
Gm12394	5.07802e-90	1.1365	0.297	0.006	1.11991e-85
Neo1	5.1183e-90	1.92309	0.623	0.133	1.12879e-85
Filip1l	7.02261e-90	1.06196	0.3	0.007	1.54877e-85
Hnrnph3	7.60547e-90	2.87583	0.766	0.27	1.67731e-85
Pla2g3	8.40533e-90	1.92316	0.332	0.014	1.85371e-85
Syt14	8.46644e-90	1.54879	0.499	0.072	1.86719e-85
Acer3	8.87173e-90	2.13918	0.593	0.124	1.95657e-85
Smg1	9.20943e-90	3.44611	0.81	0.305	2.03105e-85
Csmd2	9.7214e-90	8.91211	0.546	0.097	2.14396e-85
Zfp608	1.19238e-89	2.02824	0.614	0.131	2.62968e-85
Lrrc4	1.24797e-89	1.83663	0.561	0.1	2.75227e-85
AC161199.1	1.39687e-89	0.967217	0.297	0.006	3.08067e-85
Slc4a3	1.40598e-89	5.0396	0.84	0.331	3.10075e-85
Gm28960	1.4542e-89	1.09035	0.315	0.01	3.2071e-85
Itch	1.57516e-89	2.65818	0.783	0.258	3.47385e-85
Tmem132d	2.0345e-89	3.08684	0.303	0.008	4.48689e-85
4921534H16Rik	2.15732e-89	1.4149	0.285	0.004	4.75775e-85
4833420G17Rik	2.30465e-89	1.73649	0.555	0.095	5.08266e-85
4732463B04Rik	2.41514e-89	1.40906	0.43	0.044	5.32635e-85
4932438A13Rik	2.70342e-89	5.1407	0.866	0.393	5.96213e-85
Sh3d19	3.46781e-89	1.96348	0.427	0.043	7.64792e-85
Ankrd55	4.12978e-89	1.48346	0.412	0.039	9.10782e-85
Mfap3	4.34599e-89	1.68088	0.611	0.127	9.58464e-85
Gm48094	4.42585e-89	0.99397	0.27	0.001	9.76076e-85
Tmem63c	5.29429e-89	1.58856	0.395	0.033	1.1676e-84
Mpp7	5.50941e-89	5.87135	0.54	0.094	1.21504e-84
Slit2	6.28959e-89	7.62972	0.772	0.278	1.38711e-84
Map3k4	7.32427e-89	3.46302	0.668	0.171	1.61529e-84
Orc2	1.0828e-88	2.20051	0.519	0.083	2.38801e-84
Styx	1.20082e-88	0.754997	0.297	0.007	2.6483e-84
Sorcs2	1.40777e-88	2.63897	0.567	0.107	3.10469e-84
Sdccag8	1.41157e-88	1.58627	0.484	0.066	3.11309e-84
Gm39090	1.84814e-88	0.868851	0.294	0.006	4.07589e-84
Cnot10	1.87352e-88	1.83856	0.641	0.147	4.13185e-84
Fam13c	1.96077e-88	8.7022	0.57	0.108	4.32428e-84
Riok2	2.1309e-88	0.885515	0.306	0.009	4.6995e-84
Zfp704	2.27381e-88	4.40248	0.709	0.201	5.01467e-84
Ndufaf7	2.80929e-88	2.55785	0.62	0.142	6.1956e-84
Gm44899	3.86813e-88	0.855429	0.285	0.005	8.53077e-84
Zdhhc14	4.22323e-88	3.40562	0.499	0.074	9.31391e-84
Pde7a	4.6716e-88	1.97159	0.549	0.1	1.03027e-83
Angptl2	5.24222e-88	0.808439	0.288	0.006	1.15612e-83
Gm46102	6.29792e-88	1.51751	0.27	0.002	1.38894e-83
Ccdc58	6.50607e-88	1.59101	0.496	0.073	1.43485e-83
Gm11659	6.7572e-88	0.78541	0.285	0.005	1.49023e-83
Sptbn4	6.94655e-88	3.49639	0.721	0.22	1.53199e-83
Galnt17	7.07861e-88	1.83645	0.32	0.012	1.56112e-83
Epc1	8.13282e-88	2.31491	0.626	0.142	1.79361e-83
Dtd1	1.01972e-87	2.34102	0.721	0.215	2.24889e-83
Gm26883	1.07317e-87	0.521457	0.285	0.005	2.36676e-83
Hmgcll1	1.07591e-87	1.89704	0.591	0.12	2.37282e-83
Kcnn3	1.20575e-87	2.78836	0.549	0.098	2.65917e-83
Gm26582	1.38936e-87	0.821153	0.297	0.008	3.06409e-83
Zfp950	1.42046e-87	2.61277	0.78	0.266	3.13268e-83
Ep300	1.91841e-87	2.4718	0.638	0.149	4.23085e-83
Dcaf6	2.17152e-87	2.36893	0.561	0.104	4.78906e-83
B230307C23Rik	3.50689e-87	0.948621	0.386	0.031	7.73409e-83
Mkl2	4.69515e-87	2.68069	0.754	0.241	1.03547e-82
Ino80dos	4.76593e-87	1.33222	0.356	0.023	1.05108e-82
Ttc14	4.7962e-87	6.1186	0.97	0.688	1.05775e-82
Zmym4	6.07825e-87	3.58406	0.789	0.271	1.3405e-82
Mcph1	8.19663e-87	1.58768	0.457	0.056	1.80768e-82
Tmem175	9.99126e-87	2.44715	0.582	0.118	2.20347e-82
Gm26542	1.2728e-86	1.03107	0.294	0.008	2.80702e-82
Chd2	1.46185e-86	4.0022	0.76	0.276	3.22396e-82
Gstcd	1.78021e-86	1.19108	0.409	0.04	3.92608e-82
Cpa6	1.84462e-86	0.935325	0.297	0.008	4.06811e-82
A330032B11Rik	1.93255e-86	1.04343	0.291	0.007	4.26204e-82
Rcc1	2.23574e-86	1.34472	0.421	0.045	4.93071e-82
Dnah7b	2.56531e-86	1.63154	0.436	0.05	5.65752e-82
Slc25a27	3.58461e-86	1.71894	0.653	0.157	7.90551e-82
Pi4ka	3.71976e-86	4.85336	0.843	0.367	8.20355e-82
Mdm4	4.41747e-86	2.34232	0.718	0.215	9.74228e-82
Zfp808	4.90016e-86	0.70673	0.279	0.005	1.08068e-81
Kcnc2	5.29211e-86	7.28187	0.718	0.231	1.16712e-81
Pcyt2	6.95906e-86	5.60922	0.795	0.31	1.53475e-81
Slc7a6	6.96302e-86	1.59185	0.457	0.059	1.53562e-81
Grb10	1.32192e-85	7.67735	0.917	0.503	2.91536e-81
Gm42439	1.3538e-85	1.90253	0.291	0.008	2.98568e-81
Slco3a1	1.45272e-85	3.23096	0.62	0.146	3.20382e-81
St6gal1	1.47951e-85	1.59811	0.359	0.025	3.26292e-81
Fam49b	1.66547e-85	4.09928	0.786	0.31	3.67302e-81
Mfsd4a	1.8658e-85	1.78102	0.285	0.006	4.11485e-81
Zfp804b	1.93809e-85	12.0379	0.315	0.013	4.27427e-81
Erg28	1.99717e-85	0.969747	0.303	0.01	4.40456e-81
Agap1	2.0893e-85	3.36584	0.801	0.29	4.60775e-81
Adamts16	2.23978e-85	1.08859	0.365	0.027	4.93962e-81
Nol4l	2.9607e-85	1.60951	0.596	0.127	6.52952e-81
Phf6	3.44917e-85	1.89186	0.611	0.138	7.6068e-81
Washc5	4.6297e-85	0.894839	0.273	0.004	1.02103e-80
Oxr1	5.29546e-85	10.5442	0.908	0.45	1.16786e-80
Zmym6	6.98093e-85	1.66493	0.454	0.059	1.53957e-80
Herc1	7.43126e-85	6.18415	0.902	0.448	1.63889e-80
Lemd1	7.44316e-85	2.19938	0.484	0.072	1.64152e-80
Asxl1	7.58972e-85	2.1446	0.644	0.157	1.67384e-80
Atp2b3	8.37293e-85	1.83657	0.549	0.102	1.84657e-80
Asxl3	1.10027e-84	2.06654	0.537	0.099	2.42654e-80
Hdhd5	1.2844e-84	0.851955	0.285	0.007	2.83262e-80
Agrp	1.58618e-84	0.966931	0.312	0.013	3.49815e-80
Fbxl20	1.70542e-84	2.29701	0.602	0.135	3.76114e-80
Cdkl3	1.86623e-84	2.41562	0.564	0.116	4.11579e-80
Prkce	1.90616e-84	7.29534	0.875	0.382	4.20385e-80
Rspo3	2.17443e-84	4.79883	0.567	0.109	4.79549e-80
Gm38134	2.30006e-84	1.03199	0.306	0.012	5.07254e-80
Lyn	2.5768e-84	1.4443	0.309	0.012	5.68286e-80
Anks1	2.93981e-84	1.49569	0.427	0.05	6.48346e-80
Eml5	5.98867e-84	3.71055	0.769	0.269	1.32074e-79
Cntn4	7.33637e-84	22.9769	0.501	0.087	1.61796e-79
Armc9	8.70375e-84	2.16844	0.644	0.16	1.91952e-79
Rbm26	1.56623e-83	2.68979	0.81	0.326	3.45416e-79
Acap2	1.71907e-83	2.02115	0.525	0.095	3.79125e-79
Rfx3	1.91592e-83	2.54052	0.549	0.106	4.22537e-79
Mcrip1	2.0082e-83	0.760209	0.285	0.008	4.42889e-79
Tbc1d12	2.21606e-83	2.15386	0.513	0.088	4.88729e-79
Atp11c	2.46544e-83	1.25006	0.386	0.036	5.43729e-79
Kpna4	3.09604e-83	3.35356	0.712	0.199	6.828e-79
Pde7b	3.16212e-83	1.52013	0.326	0.018	6.97375e-79
Cenpv	3.85259e-83	1.84374	0.564	0.115	8.49649e-79
Rragb	5.5548e-83	1.87445	0.457	0.063	1.22506e-78
Aatf	5.73134e-83	1.5052	0.466	0.067	1.26399e-78
Ccdc171	5.88351e-83	0.971352	0.329	0.019	1.29755e-78
Rsbn1l	6.03412e-83	2.13671	0.724	0.219	1.33077e-78
Fndc3b	6.56839e-83	1.54605	0.398	0.04	1.44859e-78
Smurf2	7.60225e-83	1.97291	0.466	0.067	1.6766e-78
Adcy9	1.1311e-82	1.73295	0.448	0.058	2.49452e-78
Pcdh7	1.20594e-82	24.872	0.73	0.275	2.65958e-78
Abhd15	1.2083e-82	0.661838	0.276	0.006	2.66479e-78
Zfp266	1.51405e-82	2.06379	0.614	0.145	3.33909e-78
Scn1a	1.6452e-82	7.55668	0.899	0.479	3.62833e-78
Fam120b	1.72513e-82	2.80332	0.688	0.207	3.8046e-78
Rabgap1	1.77507e-82	3.35418	0.766	0.286	3.91475e-78
Gm15336	1.88494e-82	0.734356	0.276	0.006	4.15704e-78
Ube3a	2.05937e-82	8.4532	1	0.939	4.54174e-78
Myo6	2.16076e-82	1.75297	0.51	0.087	4.76533e-78
St6gal2	2.19585e-82	1.91553	0.493	0.078	4.84273e-78
Dync1i2	2.30685e-82	6.05232	0.89	0.45	5.08753e-78
Flvcr1	2.61389e-82	0.891678	0.285	0.008	5.76468e-78
Srgap3	2.66785e-82	5.47529	0.786	0.297	5.88368e-78
Scfd2	4.62379e-82	2.53732	0.356	0.027	1.01973e-77
Optn	5.68483e-82	1.73695	0.469	0.069	1.25373e-77
Ptprj	5.72073e-82	5.42079	0.68	0.197	1.26165e-77
Glmn	5.99428e-82	1.58077	0.534	0.098	1.32198e-77
Gm12709	7.22712e-82	0.902439	0.267	0.005	1.59387e-77
Gm1976	8.18387e-82	1.71205	0.451	0.061	1.80487e-77
E430024I08Rik	1.10044e-81	0.778878	0.267	0.005	2.42692e-77
Arhgef12	1.13049e-81	2.7625	0.813	0.323	2.49319e-77
Gm43154	1.6507e-81	2.78131	0.315	0.017	3.64046e-77
4930578G10Rik	1.65887e-81	0.903071	0.27	0.006	3.65846e-77
Npat	1.75837e-81	1.3097	0.46	0.065	3.87791e-77
Dock9	3.05566e-81	4.43303	0.543	0.107	6.73896e-77
Sesn1	3.37256e-81	1.97512	0.504	0.087	7.43783e-77
0610043K17Rik	3.41424e-81	0.841654	0.288	0.01	7.52977e-77
Phtf2	3.77502e-81	1.39316	0.501	0.085	8.32544e-77
Fam193a	3.87063e-81	2.96106	0.671	0.193	8.53628e-77
Pnn	4.38059e-81	4.34417	0.875	0.409	9.66095e-77
Fgf22	4.9689e-81	0.714618	0.261	0.004	1.09584e-76
Zfand3	5.10655e-81	2.52325	0.611	0.156	1.1262e-76
Trps1	5.49061e-81	2.52598	0.546	0.109	1.2109e-76
Ankrd44	5.78116e-81	2.25792	0.567	0.122	1.27498e-76
Zfp335os	5.92007e-81	1.76566	0.439	0.058	1.30561e-76
Tln2	7.24302e-81	2.04874	0.685	0.195	1.59738e-76
Eda	8.56145e-81	1.38071	0.318	0.017	1.88814e-76
Pak7	8.59791e-81	2.26069	0.617	0.153	1.89618e-76
Stau2	1.09373e-80	4.57169	0.858	0.391	2.41211e-76
Ppfia1	1.15996e-80	2.03236	0.573	0.121	2.55817e-76
Tbc1d23	1.28216e-80	1.97386	0.549	0.109	2.82768e-76
Dennd6a	1.62305e-80	2.10087	0.608	0.146	3.57947e-76
Trpc5	1.7996e-80	15.3037	0.484	0.083	3.96884e-76
Gm26573	2.06048e-80	0.764751	0.273	0.007	4.54419e-76
Bmpr1a	2.26992e-80	1.90063	0.573	0.124	5.00609e-76
Yeats2	2.306e-80	1.55542	0.516	0.092	5.08565e-76
Ranbp9	2.32419e-80	1.74966	0.674	0.183	5.12577e-76
Nup93	2.41758e-80	1.48903	0.484	0.076	5.33174e-76
Taf1b	2.65708e-80	1.28546	0.454	0.064	5.85991e-76
Helq	2.6922e-80	1.00529	0.347	0.026	5.93739e-76
8030462N17Rik	3.88956e-80	0.847801	0.288	0.01	8.57804e-76
Srrm1	4.17253e-80	3.72674	0.911	0.464	9.2021e-76
Gm15614	4.29962e-80	0.915176	0.3	0.013	9.48239e-76
Map7	4.67867e-80	1.54446	0.496	0.083	1.03183e-75
Prdm10	4.98729e-80	1.67718	0.362	0.031	1.0999e-75
Rin2	5.73574e-80	1.19523	0.344	0.025	1.26496e-75
Nfyc	6.85088e-80	1.66636	0.537	0.104	1.51089e-75
Nrd1	7.275e-80	10.7586	0.757	0.262	1.60443e-75
Eif4ebp2	8.93382e-80	1.14679	0.383	0.038	1.97027e-75
Ano5	1.14304e-79	1.19123	0.306	0.015	2.52086e-75
Pkn2	1.15777e-79	2.74582	0.754	0.277	2.55335e-75
Pde8b	1.16406e-79	2.32996	0.516	0.094	2.56722e-75
Rapgef1	1.24887e-79	1.78883	0.579	0.128	2.75425e-75
Togaram1	1.31944e-79	0.702406	0.264	0.006	2.90988e-75
Zfhx3	1.68007e-79	34.1417	0.908	0.566	3.70523e-75
Pgpep1l	1.73402e-79	1.26683	0.315	0.018	3.82421e-75
Ccdc92b	1.88348e-79	0.964296	0.27	0.007	4.15383e-75
Dnm3	2.01868e-79	6.88731	0.929	0.517	4.45199e-75
Selenok	2.03046e-79	0.735775	0.273	0.008	4.47797e-75
Pigk	2.35578e-79	5.35229	0.721	0.245	5.19545e-75
Zfp408	2.43095e-79	1.12477	0.359	0.03	5.36122e-75
Adam22	2.43984e-79	3.83088	0.834	0.389	5.38083e-75
Immp1l	2.54913e-79	2.37569	0.668	0.188	5.62184e-75
Stx16	2.77276e-79	3.69874	0.861	0.384	6.11505e-75
Ldb2	2.98712e-79	7.66017	0.513	0.101	6.58779e-75
Arglu1	2.99501e-79	4.31349	0.955	0.639	6.6052e-75
Gm27241	3.7419e-79	0.760498	0.273	0.008	8.25238e-75
Magi3	4.58996e-79	2.55032	0.659	0.185	1.01227e-74
Ice1	4.76438e-79	2.26592	0.706	0.217	1.05074e-74
Tbc1d4	5.66639e-79	1.91802	0.415	0.05	1.24966e-74
Aig1	6.00523e-79	2.79957	0.807	0.313	1.32439e-74
Mirg	7.45071e-79	3.73921	0.846	0.367	1.64318e-74
Phlpp1	8.54168e-79	1.94274	0.513	0.094	1.88378e-74
Lims1	1.02131e-78	1.82698	0.555	0.117	2.2524e-74
Spag9	1.06574e-78	3.86311	0.95	0.57	2.35039e-74
Ncoa5	1.42399e-78	1.81727	0.561	0.122	3.14047e-74
Psmd14	1.45795e-78	1.67771	0.632	0.162	3.21535e-74
Fcho2	1.74145e-78	1.70345	0.484	0.08	3.8406e-74
Atxn10	1.75534e-78	6.92928	0.816	0.344	3.87123e-74
Zfyve16	1.79495e-78	1.77361	0.49	0.084	3.95859e-74
Zfp141	2.00086e-78	1.07072	0.421	0.053	4.4127e-74
Bicd1	2.01154e-78	4.33297	0.855	0.45	4.43625e-74
Arhgef10l	2.20672e-78	1.61651	0.499	0.087	4.86671e-74
Kdm1a	2.55987e-78	1.63316	0.656	0.182	5.64553e-74
Kmt2c	4.04279e-78	2.92773	0.801	0.327	8.91596e-74
Mdn1	4.18408e-78	2.49538	0.632	0.172	9.22756e-74
Rptor	5.15648e-78	2.5598	0.665	0.188	1.13721e-73
Gas2	5.15924e-78	1.77491	0.475	0.079	1.13782e-73
Myo18a	6.16327e-78	2.53608	0.674	0.195	1.35925e-73
4930445B16Rik	7.69252e-78	0.874938	0.252	0.004	1.69651e-73
Tfdp1	7.8407e-78	0.717441	0.252	0.004	1.72919e-73
Prkca	7.904e-78	0.603595	0.65	0.177	1.74315e-73
Clasp1	9.70477e-78	2.45383	0.774	0.278	2.14029e-73
Efl1	9.83491e-78	0.670891	0.252	0.004	2.16899e-73
Arhgap39	1.04537e-77	1.91035	0.599	0.142	2.30546e-73
Fam208b	1.23268e-77	1.56662	0.51	0.096	2.71854e-73
Rbfox3	1.32161e-77	6.06545	0.846	0.369	2.91467e-73
Mtmr3	1.46862e-77	2.84479	0.614	0.151	3.2389e-73
Gkap1	2.12755e-77	2.89827	0.688	0.211	4.69211e-73
Gm47167	2.25735e-77	0.759084	0.267	0.008	4.97835e-73
Mboat2	2.32646e-77	1.50039	0.404	0.048	5.13077e-73
Zfyve1	3.64709e-77	0.910895	0.315	0.019	8.04329e-73
Ube3c	5.57755e-77	2.78068	0.715	0.257	1.23007e-72
Zmiz1	5.637e-77	4.13762	0.792	0.335	1.24318e-72
Stard9	5.73963e-77	1.8342	0.35	0.03	1.26582e-72
Pdpr	5.83958e-77	1.32003	0.374	0.038	1.28786e-72
Kif21a	5.9839e-77	2.05629	0.97	0.581	1.31969e-72
Akap10	6.0415e-77	1.34243	0.445	0.065	1.33239e-72
Eya3	7.28241e-77	1.3074	0.407	0.05	1.60606e-72
Ttc7b	7.32636e-77	2.46087	0.668	0.195	1.61576e-72
Birc6	9.15794e-77	3.13529	0.861	0.408	2.01969e-72
Zfyve28	1.13073e-76	1.35302	0.371	0.037	2.49372e-72
Zcchc14	1.17969e-76	1.69018	0.576	0.136	2.60168e-72
Scai	1.36761e-76	2.72659	0.772	0.302	3.01613e-72
Ccdc57	1.42109e-76	1.09871	0.35	0.03	3.13407e-72
Cdc40	1.49685e-76	1.22017	0.448	0.067	3.30115e-72
Gm42917	1.57751e-76	0.856919	0.255	0.006	3.47904e-72
Zfp810	1.76546e-76	1.12623	0.368	0.036	3.89355e-72
Bex3	1.95293e-76	0.738372	0.252	0.005	4.30699e-72
Gm27000	1.9668e-76	0.768293	0.258	0.006	4.33758e-72
Zbtb20	2.30069e-76	6.34068	0.84	0.356	5.07394e-72
Ndufs4	2.34226e-76	2.62433	0.739	0.265	5.16562e-72
Fbxo36	2.37236e-76	2.20277	0.368	0.036	5.232e-72
Rgs20	2.46747e-76	7.20799	0.445	0.065	5.44176e-72
Strada	2.5264e-76	1.76178	0.478	0.08	5.57173e-72
Phlpp2	2.82465e-76	2.18983	0.721	0.241	6.22949e-72
Taco1	3.42877e-76	0.816094	0.276	0.01	7.56182e-72
Herc4	4.02306e-76	1.31416	0.392	0.045	8.87245e-72
Gm19461	4.94276e-76	0.957543	0.285	0.012	1.09008e-71
Myo10	5.44835e-76	1.13716	0.365	0.036	1.20158e-71
Ankib1	6.76118e-76	2.08564	0.647	0.18	1.49111e-71
Slit3	8.1922e-76	8.74126	0.35	0.032	1.80671e-71
Lonp2	9.11744e-76	2.17497	0.525	0.105	2.01076e-71
Ntrk2	1.06342e-75	6.14585	0.855	0.418	2.34528e-71
Herc2	1.12105e-75	4.85057	0.831	0.378	2.47237e-71
Wwp1	1.15406e-75	6.21722	0.656	0.198	2.54516e-71
Atxn7l1	1.21581e-75	2.02648	0.522	0.106	2.68135e-71
Fstl5	1.38026e-75	13.5974	0.763	0.335	3.04402e-71
Adra1a	1.5828e-75	3.60544	0.404	0.052	3.49071e-71
Zmat4	1.64049e-75	6.88307	0.564	0.13	3.61793e-71
Necab1	1.7463e-75	7.37612	0.576	0.135	3.8513e-71
Irf2	2.00415e-75	1.58338	0.507	0.098	4.41995e-71
Wrn	2.43467e-75	0.971446	0.371	0.039	5.36943e-71
Washc2	2.60487e-75	1.00801	0.261	0.008	5.74477e-71
Cit	2.69902e-75	13.7407	0.935	0.586	5.95241e-71
Hagh	3.53109e-75	2.6793	0.626	0.166	7.78746e-71
Eif2ak4	3.68242e-75	1.19021	0.43	0.061	8.1212e-71
Gm1604a	3.76172e-75	0.774933	0.279	0.012	8.29611e-71
Ccl25	4.03933e-75	1.75206	0.516	0.102	8.90834e-71
Sptlc2	4.28533e-75	1.60314	0.51	0.098	9.45086e-71
Gm21798	4.78703e-75	0.889831	0.282	0.012	1.05573e-70
Dclk1	5.14718e-75	6.56424	0.947	0.578	1.13516e-70
Cep68	5.55312e-75	1.16141	0.401	0.05	1.22468e-70
Gm4876	5.86939e-75	1.34093	0.365	0.036	1.29443e-70
Xpo7	6.67863e-75	2.42463	0.7	0.23	1.4729e-70
Cnbd2	7.25924e-75	1.19098	0.412	0.054	1.60095e-70
Uty	8.24791e-75	1.83601	0.564	0.131	1.819e-70
Cd46	8.30308e-75	1.2866	0.341	0.03	1.83116e-70
Shank2	8.52177e-75	1.95309	0.516	0.102	1.87939e-70
Ankrd11	9.74864e-75	3.14903	0.819	0.343	2.14997e-70
Rars2	1.40058e-74	1.95935	0.43	0.064	3.08885e-70
Cers6	1.49939e-74	5.82668	0.466	0.078	3.30676e-70
Snx9	1.61037e-74	1.05508	0.312	0.021	3.55152e-70
Pla2g4e	2.21231e-74	0.831962	0.279	0.012	4.87902e-70
Gm11817	2.47532e-74	1.04087	0.258	0.008	5.45906e-70
Ankfn1	2.53527e-74	1.74571	0.252	0.006	5.59129e-70
Plxna2	2.55388e-74	3.46547	0.653	0.195	5.63232e-70
Gm12353	2.77751e-74	0.743489	0.252	0.006	6.12552e-70
Man2c1os	3.28781e-74	0.976152	0.279	0.012	7.25093e-70
N4bp2l2	3.2929e-74	3.02741	0.777	0.306	7.26215e-70
4930488L21Rik	3.6185e-74	0.952665	0.267	0.01	7.98025e-70
Gm10684	3.7154e-74	0.647772	0.258	0.008	8.19395e-70
Ranbp2	3.75099e-74	1.6154	0.409	0.054	8.27243e-70
Tgfbr3	4.0515e-74	1.37145	0.407	0.054	8.93517e-70
Ppwd1	4.45209e-74	1.52879	0.469	0.08	9.81864e-70
Atrx	4.46412e-74	4.73454	0.864	0.448	9.84518e-70
Eif2b3	4.58645e-74	1.02979	0.407	0.052	1.0115e-69
Nr6a1os	5.74994e-74	0.724127	0.27	0.01	1.26809e-69
Ano4	6.80755e-74	2.20042	0.395	0.049	1.50134e-69
Chsy3	8.17219e-74	4.47005	0.27	0.01	1.80229e-69
Polb	8.38386e-74	2.3785	0.668	0.209	1.84898e-69
Usp45	1.06346e-73	2.05439	0.623	0.171	2.34535e-69
Mllt3	1.13396e-73	3.89448	0.691	0.228	2.50085e-69
Atxn2	1.16832e-73	2.8424	0.76	0.29	2.57662e-69
Cap2	1.52238e-73	2.02584	0.585	0.144	3.35746e-69
Fndc3a	1.56717e-73	8.01045	0.748	0.292	3.45624e-69
Zfp618	1.69598e-73	2.08665	0.599	0.153	3.74031e-69
Ppp3cc	1.988e-73	1.82572	0.433	0.065	4.38433e-69
Ncor1	2.59232e-73	5.01986	0.902	0.489	5.7171e-69
B3gntl1	3.07496e-73	0.768858	0.279	0.013	6.78151e-69
Acat1	3.38218e-73	2.25415	0.644	0.181	7.45907e-69
Pi4kb	3.84887e-73	0.950441	0.383	0.045	8.48831e-69
Tmem131	3.95554e-73	2.30659	0.585	0.149	8.72356e-69
Epb41l3	5.27588e-73	3.843	0.929	0.549	1.16354e-68
Nfasc	5.34811e-73	14.4758	0.816	0.354	1.17947e-68
Gm48765	5.38213e-73	1.11593	0.255	0.008	1.18698e-68
Cyfip1	6.75233e-73	1.66137	0.421	0.061	1.48916e-68
Gucy1a1	7.93432e-73	1.53778	0.288	0.015	1.74984e-68
Grm3	8.56972e-73	3.36682	0.451	0.073	1.88997e-68
Mnat1	1.03541e-72	1.5357	0.531	0.113	2.28349e-68
Zfp654	1.12843e-72	1.48603	0.522	0.107	2.48864e-68
Abhd17b	1.2287e-72	1.4885	0.602	0.154	2.70978e-68
Dock11	1.24989e-72	1.35068	0.365	0.041	2.75651e-68
Far2	1.39168e-72	1.32345	0.392	0.05	3.06922e-68
Rps6ka5	1.46022e-72	0.918558	0.279	0.014	3.22037e-68
Itpr1	1.81165e-72	2.93702	0.593	0.157	3.99541e-68
Wwp2	1.93162e-72	1.24056	0.439	0.069	4.26e-68
Cog4	1.96469e-72	1.63192	0.487	0.089	4.33293e-68
Rbks	2.04774e-72	0.952707	0.27	0.012	4.51608e-68
Zfp532	2.31167e-72	2.72835	0.561	0.135	5.09816e-68
Nfat5	2.36778e-72	2.9493	0.745	0.276	5.2219e-68
Kidins220	2.40988e-72	15.2018	0.861	0.477	5.31474e-68
Fam135a	2.4923e-72	1.94833	0.531	0.113	5.49653e-68
Sntb2	3.26555e-72	1.25716	0.371	0.042	7.20185e-68
Plekhh2	3.67562e-72	0.963785	0.261	0.01	8.10622e-68
Slc44a1	3.95666e-72	1.55194	0.439	0.068	8.72602e-68
Gm5577	4.00363e-72	1.32209	0.43	0.067	8.82961e-68
Heatr5a	5.07779e-72	1.80323	0.362	0.039	1.11985e-67
Pkd1	5.33722e-72	1.86595	0.593	0.16	1.17707e-67
Tfdp2	5.90483e-72	2.30633	0.576	0.147	1.30225e-67
Mfap3l	6.17901e-72	1.37332	0.35	0.036	1.36272e-67
Fry	6.58296e-72	3.15662	0.884	0.465	1.45181e-67
Gtdc1	7.22889e-72	1.72166	0.442	0.071	1.59426e-67
Map4k3	9.40002e-72	3.3219	0.555	0.133	2.07308e-67
Stx18	1.15385e-71	1.37229	0.507	0.102	2.54471e-67
R3hdm1	1.15478e-71	4.23517	0.849	0.42	2.54676e-67
Vps13d	1.18569e-71	2.02049	0.614	0.167	2.61492e-67
St6galnac5	1.24639e-71	4.473	0.766	0.305	2.7488e-67
Prmt8	1.77925e-71	1.89767	0.499	0.1	3.92395e-67
Kdm3b	1.86625e-71	1.20125	0.439	0.07	4.11582e-67
Nav1	1.90693e-71	4.05282	0.819	0.367	4.20555e-67
Csrnp3	2.69635e-71	5.20351	0.884	0.461	5.94653e-67
Apba2	2.70581e-71	2.84372	0.745	0.279	5.96739e-67
Pde11a	2.75936e-71	1.93002	0.294	0.019	6.08548e-67
Uevld	3.74238e-71	1.08363	0.362	0.04	8.25345e-67
Arhgap24	4.71787e-71	7.1768	0.549	0.131	1.04048e-66
Nmnat2	5.20048e-71	5.53982	0.789	0.342	1.14691e-66
Exoc6	5.99176e-71	1.63574	0.291	0.018	1.32142e-66
Pde3b	6.98409e-71	1.99238	0.451	0.076	1.54027e-66
Amy1	7.88899e-71	2.52673	0.558	0.138	1.73984e-66
Mysm1	8.12825e-71	2.23751	0.599	0.165	1.7926e-66
Arfgef3	8.2979e-71	2.79022	0.653	0.206	1.83002e-66
Kansl1l	9.58856e-71	1.56163	0.392	0.051	2.11466e-66
Rnf2	1.06796e-70	1.41256	0.484	0.094	2.35527e-66
Arhgap17	1.23104e-70	1.09008	0.392	0.052	2.71493e-66
0610010F05Rik	1.32104e-70	1.76849	0.632	0.182	2.91342e-66
Pik3c2a	1.65608e-70	2.06156	0.534	0.122	3.65232e-66
Zufsp	1.66981e-70	1.34733	0.445	0.074	3.6826e-66
Rbm28	1.84948e-70	1.76185	0.626	0.182	4.07884e-66
Arhgap21	1.85189e-70	1.86333	0.591	0.154	4.08416e-66
Cep295	2.00777e-70	1.49696	0.516	0.111	4.42794e-66
Cdh20	2.62161e-70	7.71688	0.347	0.038	5.78171e-66
Znrf1	2.70445e-70	2.67409	0.671	0.221	5.9644e-66
Gabra2	4.58398e-70	13.7766	0.754	0.316	1.01095e-65
Btrc	4.61339e-70	1.80573	0.727	0.265	1.01744e-65
Astn1	4.87811e-70	3.98784	0.864	0.456	1.07582e-65
Pcgf6	5.33146e-70	1.45923	0.454	0.08	1.1758e-65
Ptpn3	5.48728e-70	1.95705	0.344	0.035	1.21017e-65
Pate2	5.56859e-70	0.786009	0.261	0.011	1.2281e-65
Myo9b	5.80474e-70	1.5829	0.439	0.072	1.28018e-65
Cd2ap	6.40932e-70	1.61912	0.519	0.115	1.41351e-65
Pan3	7.20502e-70	2.17252	0.65	0.207	1.58899e-65
Xylt1	8.32771e-70	1.61365	0.389	0.052	1.83659e-65
Farp2	8.8048e-70	0.876638	0.3	0.021	1.94181e-65
Brinp1	8.88441e-70	4.00141	0.653	0.209	1.95937e-65
Ankrd12	9.76048e-70	5.01335	0.911	0.553	2.15258e-65
Fam168a	1.00408e-69	5.83948	0.843	0.396	2.2144e-65
Katnal2	1.07539e-69	1.10699	0.279	0.016	2.37167e-65
Tbcd	1.15254e-69	1.22917	0.415	0.063	2.54182e-65
Atxn7	1.29356e-69	1.64567	0.543	0.129	2.85282e-65
Serpinb6a	2.44446e-69	2.43661	0.451	0.08	5.39102e-65
Tm6sf1	2.90477e-69	2.09925	0.463	0.084	6.40618e-65
Tbc1d19	3.14144e-69	1.20175	0.377	0.048	6.92813e-65
Cntln	3.38011e-69	1.83966	0.43	0.07	7.45449e-65
Iqsec2	4.42149e-69	1.75219	0.504	0.108	9.75115e-65
Zzef1	5.60751e-69	2.58069	0.682	0.24	1.23668e-64
Mef2a	6.05052e-69	2.53813	0.739	0.279	1.33438e-64
Sfpq	6.17908e-69	3.15856	0.789	0.357	1.36274e-64
Pcsk1	7.02831e-69	2.80997	0.323	0.03	1.55002e-64
Sf3b3	7.07697e-69	1.28663	0.561	0.137	1.56076e-64
Rnf182	9.57246e-69	1.60671	0.469	0.087	2.11111e-64
Coro2a	1.07461e-68	1.41783	0.433	0.071	2.36994e-64
Lrfn2	1.10157e-68	1.22644	0.368	0.045	2.42941e-64
Nlk	1.1179e-68	1.59361	0.668	0.215	2.46541e-64
Cr1l	1.13135e-68	0.928824	0.386	0.052	2.49507e-64
Gm26699	1.25163e-68	2.37535	0.73	0.288	2.76034e-64
Acbd6	1.45757e-68	6.75004	0.682	0.224	3.21452e-64
Cdc37l1	1.52092e-68	2.72198	0.677	0.219	3.35423e-64
Gpcpd1	1.65484e-68	1.33581	0.644	0.199	3.64958e-64
Snd1	1.99745e-68	1.5935	0.537	0.127	4.40517e-64
Ccdc82	2.01864e-68	1.29745	0.436	0.074	4.45192e-64
Cep83	2.05401e-68	2.03243	0.487	0.098	4.52991e-64
Sh3pxd2a	2.1734e-68	1.28498	0.329	0.032	4.79322e-64
Pus10	2.83958e-68	1.08212	0.377	0.049	6.26241e-64
Iqce	2.90882e-68	1.52095	0.531	0.122	6.41511e-64
Rsph3a	3.21491e-68	0.692694	0.264	0.013	7.09017e-64
Dus2	3.31754e-68	1.30546	0.409	0.062	7.31651e-64
Gmeb1	5.27783e-68	1.69887	0.383	0.052	1.16397e-63
Cpne8	5.96584e-68	3.8685	0.442	0.08	1.31571e-63
Atp11b	6.52436e-68	3.40892	0.635	0.193	1.43888e-63
Myrip	6.81966e-68	1.61791	0.463	0.089	1.50401e-63
Mccc1	6.96218e-68	2.05859	0.561	0.144	1.53544e-63
Neto1	7.37687e-68	2.50039	0.392	0.056	1.6269e-63
Fus	8.69899e-68	3.61692	0.955	0.671	1.91847e-63
Larp1	8.77453e-68	2.36659	0.777	0.307	1.93513e-63
Trim33	9.20767e-68	1.7884	0.662	0.215	2.03066e-63
Ddx46	1.06231e-67	1.7889	0.668	0.22	2.34282e-63
Slc22a23	1.10819e-67	3.20329	0.555	0.142	2.44399e-63
Ncoa6	1.18367e-67	1.59023	0.496	0.104	2.61046e-63
Lrrc49	1.31117e-67	2.15587	0.647	0.205	2.89164e-63
D3Ertd751e	1.34322e-67	2.16787	0.602	0.172	2.96234e-63
Mtss1	1.37681e-67	2.58987	0.73	0.281	3.03642e-63
Srsf7	1.39961e-67	2.77462	0.801	0.358	3.0867e-63
Lrrfip2	1.61487e-67	2.22849	0.626	0.194	3.56144e-63
Insr	1.61829e-67	2.32575	0.534	0.126	3.56897e-63
Shtn1	1.68102e-67	2.16971	0.608	0.173	3.70732e-63
Mgll	2.07737e-67	1.25615	0.386	0.054	4.58144e-63
Nbeal1	2.25394e-67	2.85934	0.757	0.323	4.97084e-63
Zfc3h1	2.43023e-67	2.42449	0.567	0.147	5.35963e-63
Kcnd3	2.66898e-67	1.17384	0.751	0.313	5.88616e-63
Gls	2.69517e-67	6.19902	0.875	0.49	5.94394e-63
Thap3	2.83416e-67	1.88324	0.682	0.226	6.25045e-63
Ripor2	3.15502e-67	0.888499	0.276	0.017	6.95808e-63
Gm26518	3.15672e-67	1.50836	0.407	0.063	6.96183e-63
4933427D14Rik	4.4955e-67	1.16976	0.427	0.07	9.91437e-63
Phf14	6.03453e-67	2.54055	0.825	0.384	1.33086e-62
Ephb1	6.06157e-67	2.36118	0.739	0.276	1.33682e-62
Btbd1	6.48343e-67	2.32091	0.709	0.27	1.42986e-62
Cntn1	6.73072e-67	7.64388	0.97	0.714	1.48439e-62
Coq3	9.4292e-67	1.54256	0.531	0.127	2.07952e-62
Zfp64	1.00978e-66	1.2121	0.335	0.036	2.22698e-62
Zfp641	1.13746e-66	1.07402	0.359	0.044	2.50855e-62
Itga6	1.21163e-66	1.5537	0.32	0.031	2.67213e-62
Mlxip	1.68691e-66	1.00381	0.35	0.041	3.72031e-62
Ccdc148	1.69105e-66	2.45054	0.439	0.078	3.72944e-62
BC052040	1.72753e-66	0.912804	0.323	0.032	3.80989e-62
Pign	2.04873e-66	1.57538	0.433	0.076	4.51827e-62
Acad10	2.16345e-66	0.743812	0.261	0.014	4.77127e-62
Tmem191c	2.65454e-66	2.57576	0.866	0.476	5.85432e-62
Tbce	2.72147e-66	1.87799	0.632	0.197	6.00192e-62
Terf1	3.67003e-66	1.33346	0.493	0.105	8.09388e-62
Ift52	4.00491e-66	1.36727	0.439	0.078	8.83243e-62
Tmem186	4.17969e-66	1.19675	0.466	0.091	9.21789e-62
Angpt1	4.57262e-66	2.59667	0.318	0.031	1.00845e-61
Rps6kc1	4.76113e-66	1.2484	0.427	0.074	1.05002e-61
Ddb2	5.53729e-66	1.00039	0.344	0.04	1.22119e-61
Pdzrn4	5.6566e-66	13.5493	0.427	0.075	1.24751e-61
Acyp2	6.15453e-66	4.40309	0.644	0.205	1.35732e-61
Simc1	7.96281e-66	1.25822	0.439	0.078	1.75612e-61
Enox2	8.47223e-66	3.78698	0.463	0.093	1.86847e-61
Palm	8.94652e-66	1.94587	0.588	0.164	1.97307e-61
Frmpd3	9.13473e-66	3.16114	0.629	0.192	2.01457e-61
Sap130	9.43435e-66	1.11069	0.409	0.065	2.08065e-61
Nova1	9.58815e-66	3.73731	0.757	0.317	2.11457e-61
Zswim5	1.10685e-65	0.998768	0.329	0.034	2.44105e-61
Rundc3b	1.18156e-65	1.93536	0.582	0.159	2.60581e-61
Hipk2	1.27439e-65	2.48663	0.561	0.147	2.81053e-61
Atl1	1.29193e-65	1.94227	0.688	0.243	2.84923e-61
Ssbp2	1.30105e-65	5.04518	0.659	0.217	2.86933e-61
Pus7	1.35179e-65	1.11988	0.386	0.055	2.98123e-61
Prkdc	1.68035e-65	1.2946	0.383	0.055	3.70585e-61
Parg	1.69595e-65	1.62755	0.519	0.124	3.74024e-61
Rev1	2.14904e-65	1.93789	0.629	0.192	4.73948e-61
Rbm33	2.32471e-65	2.5072	0.65	0.208	5.12692e-61
Kcnab1	3.43023e-65	2.41183	0.329	0.036	7.56502e-61
Rufy1	5.41875e-65	1.83316	0.445	0.085	1.19505e-60
Fam234a	5.52533e-65	0.89798	0.282	0.021	1.21856e-60
Mycbp	6.61021e-65	1.32493	0.546	0.135	1.45782e-60
Ablim2	7.31141e-65	2.23837	0.626	0.197	1.61246e-60
Vwa5b2	8.77663e-65	2.09158	0.585	0.161	1.9356e-60
Faxc	8.88412e-65	2.91964	0.356	0.045	1.9593e-60
Dram1	9.10469e-65	0.766184	0.264	0.016	2.00795e-60
Atp6v0b	1.05454e-64	4.99568	0.953	0.671	2.32568e-60
Sirt5	1.12717e-64	0.865104	0.338	0.039	2.48587e-60
Sun1	1.39859e-64	1.35646	0.552	0.14	3.08445e-60
Prkag2	1.43883e-64	2.5503	0.519	0.124	3.17319e-60
Ubr3	1.73742e-64	4.84381	0.774	0.337	3.8317e-60
Zbtb38	1.90831e-64	2.55736	0.745	0.295	4.20859e-60
Uck2	2.34871e-64	0.820014	0.306	0.028	5.17986e-60
Snph	2.35112e-64	11.9524	0.712	0.271	5.18517e-60
Senp8	2.38276e-64	1.34235	0.513	0.122	5.25494e-60
Akap8	2.66979e-64	2.18623	0.611	0.193	5.88796e-60
Itgb1	3.1155e-64	1.85664	0.54	0.138	6.87092e-60
Rnf144a	3.14123e-64	1.02223	0.347	0.043	6.92766e-60
D430042O09Rik	3.1795e-64	2.00043	0.54	0.137	7.01207e-60
Wdr20	3.50541e-64	1.04768	0.395	0.061	7.73083e-60
Tusc3	3.83033e-64	1.89458	0.656	0.225	8.44742e-60
Zmynd11	3.83245e-64	4.1823	0.834	0.406	8.45207e-60
Gm14326	4.11654e-64	0.817695	0.303	0.028	9.07862e-60
Braf	4.65995e-64	2.64714	0.745	0.315	1.02771e-59
Abcc5	5.11566e-64	2.90767	0.733	0.295	1.12821e-59
Usp13	5.32781e-64	1.66652	0.531	0.133	1.175e-59
Ddx23	5.45951e-64	1.18937	0.395	0.062	1.20404e-59
Snta1	5.66715e-64	1.35167	0.383	0.058	1.24983e-59
Plekha7	6.00238e-64	1.68137	0.427	0.077	1.32377e-59
Axin1	6.26594e-64	1.29507	0.407	0.067	1.38189e-59
Acvr2a	6.92515e-64	1.35234	0.457	0.089	1.52727e-59
Nprl3	7.26657e-64	1.38073	0.415	0.072	1.60257e-59
Ppp4r1	8.00442e-64	1.3319	0.448	0.087	1.76529e-59
Dnajc6	8.17472e-64	3.33417	0.887	0.487	1.80285e-59
Fnbp4	8.24511e-64	1.60052	0.543	0.139	1.81838e-59
Naa40	8.38411e-64	1.67229	0.424	0.074	1.84903e-59
Ptchd4	9.01538e-64	6.69036	0.588	0.184	1.98825e-59
Stox1	9.3742e-64	0.8755	0.276	0.02	2.06739e-59
Osbpl8	9.66193e-64	2.73434	0.644	0.211	2.13084e-59
Sestd1	9.74996e-64	1.29816	0.472	0.099	2.15026e-59
Gulp1	1.04602e-63	2.03202	0.303	0.028	2.30689e-59
Zfp956	1.14767e-63	0.935484	0.368	0.051	2.53108e-59
Ophn1	1.1578e-63	2.20548	0.484	0.108	2.55341e-59
Slc38a6	1.6786e-63	1.15129	0.389	0.061	3.70198e-59
Flt3	1.83614e-63	1.23995	0.32	0.034	4.04941e-59
Ccdc191	2.23271e-63	1.43661	0.38	0.056	4.92401e-59
Enah	2.94841e-63	3.26995	0.926	0.576	6.50243e-59
Rad17	3.07703e-63	1.35853	0.427	0.078	6.78609e-59
Phka2	3.37151e-63	1.11865	0.43	0.078	7.43554e-59
Prepl	3.37303e-63	1.64717	0.46	0.094	7.43889e-59
Sgpp2	3.75945e-63	2.11786	0.469	0.099	8.2911e-59
Fermt2	3.80534e-63	1.48229	0.531	0.132	8.39229e-59
Arfgef2	4.33546e-63	2.10325	0.549	0.141	9.56142e-59
Clgn	5.82271e-63	0.873368	0.338	0.041	1.28414e-58
Wdr70	7.80878e-63	2.40076	0.487	0.11	1.72215e-58
Gnaq	8.03258e-63	2.7265	0.852	0.432	1.7715e-58
Chd7	8.21526e-63	1.69096	0.499	0.115	1.81179e-58
Crtc3	8.33832e-63	2.03827	0.596	0.183	1.83893e-58
Rab11fip3	9.672e-63	1.55762	0.531	0.134	2.13306e-58
Gm9962	1.02052e-62	1.28833	0.344	0.043	2.25066e-58
Lactb2	1.03208e-62	1.13018	0.374	0.055	2.27615e-58
Galnt7	1.56977e-62	1.30651	0.409	0.071	3.46196e-58
Sugp1	1.61461e-62	1.17949	0.418	0.075	3.56086e-58
Nln	1.69809e-62	0.833729	0.315	0.033	3.74497e-58
Chka	1.72779e-62	2.85149	0.76	0.327	3.81047e-58
Camta1	2.05585e-62	11.2775	0.955	0.671	4.53396e-58
Ttc19	2.08947e-62	4.52512	0.84	0.417	4.60812e-58
Cdan1	3.91206e-62	1.09467	0.451	0.09	8.62766e-58
Ptprt	6.14481e-62	14.8765	0.496	0.133	1.35518e-57
Ulk4	7.93403e-62	1.73948	0.371	0.054	1.74977e-57
Amph	8.11821e-62	2.95711	0.757	0.321	1.79039e-57
Kdm4b	9.50581e-62	1.23874	0.442	0.086	2.09641e-57
Depdc5	1.15294e-61	1.86298	0.507	0.122	2.5427e-57
Ddx10	1.17048e-61	1.45733	0.424	0.079	2.58139e-57
Fnbp1l	1.56858e-61	3.22916	0.7	0.273	3.45934e-57
Qtrt1	1.57496e-61	1.73573	0.504	0.12	3.47342e-57
Sec24a	1.65641e-61	2.30953	0.57	0.166	3.65305e-57
Smchd1	2.25473e-61	1.7111	0.564	0.162	4.97258e-57
Zfp612	2.43358e-61	2.05848	0.585	0.176	5.36703e-57
Pcgf5	2.73617e-61	1.53463	0.368	0.055	6.03434e-57
Gm10031	2.94636e-61	0.680066	0.261	0.018	6.49791e-57
Cnot2	3.17446e-61	1.6735	0.596	0.186	7.00096e-57
Scaf4	3.62407e-61	1.20773	0.415	0.075	7.99252e-57
Spg11	4.21184e-61	0.900875	0.291	0.027	9.28879e-57
Phtf1	4.47807e-61	1.34109	0.537	0.14	9.87593e-57
Pcnx	6.07902e-61	1.61536	0.62	0.198	1.34067e-56
Trpc7	6.20535e-61	1.27018	0.315	0.035	1.36853e-56
Kdm2a	6.67648e-61	2.49664	0.668	0.249	1.47243e-56
Ints10	7.24343e-61	1.16161	0.427	0.082	1.59747e-56
Gls2	8.76802e-61	1.3616	0.386	0.063	1.9337e-56
Reps2	1.00334e-60	3.95692	0.736	0.316	2.21276e-56
Eefsec	1.01048e-60	1.52232	0.513	0.132	2.22851e-56
Kmt2e	1.03485e-60	2.10769	0.84	0.448	2.28227e-56
Klf8	1.06678e-60	0.729682	0.291	0.027	2.35268e-56
Tfcp2	1.23919e-60	1.31276	0.439	0.089	2.73292e-56
Trip12	1.30247e-60	2.07105	0.795	0.36	2.87246e-56
Spock3	1.33164e-60	3.715	0.855	0.519	2.9368e-56
Fgf13	1.40329e-60	13.6874	0.588	0.189	3.09481e-56
Trpc1	1.46245e-60	0.79805	0.62	0.207	3.22529e-56
5330417C22Rik	1.68862e-60	3.26414	0.585	0.184	3.72408e-56
Rab27a	1.76132e-60	1.13743	0.392	0.066	3.88441e-56
Hmg20a	1.85417e-60	2.08319	0.629	0.207	4.08918e-56
Srpk2	1.9829e-60	2.85015	0.926	0.605	4.37308e-56
Nub1	2.17438e-60	1.77868	0.721	0.281	4.79537e-56
Itgb3bp	2.37391e-60	0.98131	0.341	0.045	5.23542e-56
Gm30382	2.66506e-60	5.12093	0.273	0.023	5.87753e-56
Als2	2.68253e-60	1.05481	0.389	0.064	5.91605e-56
Ift81	2.75448e-60	1.79868	0.561	0.166	6.07473e-56
Lhfp	2.76081e-60	1.05903	0.294	0.029	6.0887e-56
Ppp2r5c	2.86788e-60	1.78158	0.65	0.225	6.32482e-56
Trip11	2.89116e-60	2.3582	0.626	0.215	6.37615e-56
Pou2f2	3.3391e-60	0.420726	0.733	0.264	7.36405e-56
Nfkb1	3.4464e-60	1.58673	0.439	0.092	7.60069e-56
Acsl1	3.72409e-60	1.26279	0.433	0.085	8.2131e-56
Zfp160	4.68121e-60	1.05813	0.392	0.066	1.03239e-55
Ift88	4.92259e-60	1.25637	0.409	0.075	1.08563e-55
St3gal6	5.95286e-60	1.25742	0.303	0.032	1.31284e-55
Cemip	5.97289e-60	0.29647	0.285	0.026	1.31726e-55
D630045J12Rik	6.27554e-60	1.45678	0.436	0.088	1.38401e-55
Rock2	6.82434e-60	2.71138	0.772	0.332	1.50504e-55
Pcm1	7.47638e-60	2.50112	0.875	0.475	1.64884e-55
Rab11fip4	1.13655e-59	3.14074	0.665	0.237	2.50654e-55
Pitpnm3	1.24685e-59	1.59228	0.475	0.11	2.7498e-55
Pex14	1.35813e-59	1.36932	0.49	0.117	2.99523e-55
Smc5	1.402e-59	1.85191	0.549	0.16	3.09198e-55
Zfp397	1.52284e-59	1.16723	0.404	0.074	3.35846e-55
Fam193b	1.53377e-59	1.72745	0.519	0.138	3.38258e-55
Stk39	1.79733e-59	2.18861	0.647	0.229	3.96383e-55
Supt20	1.82737e-59	1.6715	0.596	0.191	4.03008e-55
Plaa	1.97118e-59	1.35143	0.46	0.102	4.34724e-55
Rnf157	2.14594e-59	3.16211	0.718	0.291	4.73266e-55
Cep85l	2.32399e-59	0.80723	0.255	0.018	5.12532e-55
Unc80	2.66219e-59	5.55269	0.911	0.564	5.8712e-55
Cacng8	2.67371e-59	0.93801	0.318	0.038	5.89659e-55
Sh3rf1	3.08247e-59	1.96361	0.412	0.078	6.79809e-55
Arid4b	3.12279e-59	2.93631	0.739	0.306	6.887e-55
Dennd4c	3.34291e-59	1.33866	0.398	0.071	7.37245e-55
Lrpprc	3.48324e-59	1.3611	0.564	0.164	7.68194e-55
Bzw2	3.48662e-59	1.53729	0.516	0.137	7.6894e-55
Nsmaf	3.69192e-59	1.21327	0.436	0.087	8.14217e-55
Gtf2ird1	3.82757e-59	1.83414	0.546	0.157	8.44132e-55
Rad54l2	4.21035e-59	0.88005	0.368	0.056	9.2855e-55
Cfap46	4.229e-59	0.782748	0.288	0.028	9.32664e-55
Gpatch2	4.81481e-59	1.66875	0.493	0.119	1.06186e-54
Prrc1	5.32055e-59	1.02672	0.386	0.066	1.17339e-54
Usp32	6.19305e-59	3.58106	0.718	0.29	1.36582e-54
Prr14	7.27487e-59	1.29366	0.433	0.088	1.6044e-54
Arhgef28	7.84829e-59	1.5146	0.315	0.037	1.73086e-54
9930021J03Rik	7.96236e-59	2.21441	0.7	0.268	1.75602e-54
Slc4a7	8.2308e-59	1.88823	0.484	0.119	1.81522e-54
Ranbp10	9.18145e-59	1.3615	0.451	0.097	2.02488e-54
Prrc2c	9.3734e-59	3.52537	0.864	0.494	2.06721e-54
Galnt14	1.03684e-58	1.823	0.439	0.092	2.28665e-54
Riok3	1.03833e-58	1.80381	0.528	0.146	2.28992e-54
Map2k5	1.04593e-58	1.95555	0.475	0.111	2.30669e-54
Psd3	1.15129e-58	4.93664	0.751	0.347	2.53906e-54
Lclat1	1.16574e-58	1.02653	0.409	0.076	2.57093e-54
Sympk	1.35782e-58	1.63041	0.525	0.142	2.99454e-54
Hook2	1.38039e-58	1.34745	0.377	0.063	3.04432e-54
Ppp6r3	1.52962e-58	1.66024	0.555	0.159	3.37343e-54
Lmtk2	1.624e-58	1.60054	0.564	0.167	3.58157e-54
Cuedc1	2.29722e-58	1.83247	0.599	0.197	5.06628e-54
Nin	2.56256e-58	1.14162	0.362	0.056	5.65146e-54
Lzts1	2.81764e-58	1.72991	0.377	0.063	6.21403e-54
Msantd2	3.35034e-58	1.23677	0.451	0.098	7.38884e-54
Ccar1	3.37153e-58	1.45234	0.549	0.157	7.43556e-54
Setd5	3.67474e-58	2.92901	0.73	0.315	8.10427e-54
Adam19	5.85104e-58	0.903097	0.258	0.02	1.29039e-53
Nxpe4	6.59216e-58	0.440213	0.264	0.021	1.45384e-53
Qrich1	7.21517e-58	1.72259	0.596	0.198	1.59123e-53
Prpf6	7.29511e-58	1.47364	0.51	0.131	1.60886e-53
Map2k4	7.56515e-58	2.64356	0.834	0.416	1.66842e-53
Trim9	7.69854e-58	1.84754	0.608	0.199	1.69784e-53
Mvb12b	8.91313e-58	1.74762	0.591	0.189	1.9657e-53
Ptprr	1.10013e-57	4.95465	0.484	0.118	2.42623e-53
Dnaja2	1.31956e-57	1.57259	0.766	0.338	2.91015e-53
Clec16a	1.54737e-57	2.61795	0.487	0.119	3.41258e-53
Orc3	1.61021e-57	1.08626	0.356	0.054	3.55116e-53
Agpat4	1.71488e-57	1.93813	0.638	0.217	3.78199e-53
Pfkfb4	2.0491e-57	1.14592	0.362	0.058	4.51908e-53
Rnf216	2.29914e-57	1.79918	0.496	0.124	5.07053e-53
Tmem161b	2.34241e-57	1.43962	0.442	0.096	5.16596e-53
Ola1	2.41666e-57	1.86038	0.629	0.218	5.32971e-53
Lrp8os2	2.50403e-57	0.717048	0.279	0.027	5.5224e-53
Rabl6	2.67656e-57	2.7121	0.718	0.3	5.90289e-53
Slc25a12	2.68693e-57	2.42768	0.736	0.303	5.92576e-53
Clip1	2.76974e-57	2.27243	0.739	0.321	6.10838e-53
Kctd1	2.81213e-57	1.4763	0.418	0.085	6.20188e-53
Alms1	3.432e-57	1.17872	0.43	0.089	7.56893e-53
Cep95	3.81335e-57	0.958312	0.344	0.05	8.40996e-53
St5	3.91045e-57	1.16838	0.362	0.058	8.6241e-53
Slc44a2	3.98186e-57	0.906849	0.389	0.069	8.7816e-53
Zc3h7a	4.02643e-57	1.70175	0.522	0.142	8.87988e-53
Eif4g3	4.02812e-57	2.20281	0.858	0.448	8.88362e-53
Gm15834	4.14628e-57	0.824573	0.297	0.033	9.1442e-53
Vangl1	4.20796e-57	1.65888	0.674	0.259	9.28023e-53
Abcc1	4.44725e-57	0.770904	0.338	0.048	9.80796e-53
Tead1	4.53819e-57	1.15182	0.356	0.056	1.00085e-52
Desi2	4.71658e-57	2.53477	0.546	0.164	1.04019e-52
Gm26624	4.75848e-57	0.744675	0.264	0.023	1.04944e-52
Scn7a	4.85819e-57	1.28063	0.276	0.026	1.07143e-52
Vps9d1	5.28729e-57	1.59733	0.573	0.18	1.16606e-52
Slc4a10	5.9858e-57	4.07885	0.757	0.376	1.32011e-52
Fntb	6.0181e-57	1.16924	0.386	0.067	1.32723e-52
Ptpn12	6.45004e-57	1.88023	0.481	0.116	1.42249e-52
Rassf8	6.61537e-57	2.15035	0.599	0.206	1.45895e-52
Atf6	6.72887e-57	1.14973	0.395	0.072	1.48398e-52
Lrrc1	6.82575e-57	0.902549	0.264	0.023	1.50535e-52
Kbtbd3	6.85691e-57	0.909982	0.318	0.041	1.51222e-52
Zc3h12c	7.23955e-57	1.00751	0.32	0.042	1.59661e-52
Casc4	7.27273e-57	3.66187	0.837	0.462	1.60393e-52
Taf1c	7.61162e-57	1.01187	0.282	0.028	1.67867e-52
Ctps2	9.57797e-57	1.85003	0.469	0.111	2.11233e-52
Cep126	9.73736e-57	1.21135	0.445	0.098	2.14748e-52
Tbc1d9b	1.01586e-56	1.49602	0.555	0.164	2.24039e-52
Cep192	1.15602e-56	0.883736	0.3	0.034	2.54949e-52
Slc43a2	1.18461e-56	1.3632	0.472	0.111	2.61254e-52
Mbtd1	1.19036e-56	3.38913	0.579	0.188	2.62522e-52
Rsrc1	1.25907e-56	3.5437	0.706	0.311	2.77676e-52
Fmn2	1.32013e-56	3.31738	0.656	0.259	2.91142e-52
Lpcat2	1.36368e-56	0.84072	0.261	0.022	3.00745e-52
Add2	1.40351e-56	4.49312	0.754	0.336	3.09531e-52
Sos2	1.40768e-56	1.47187	0.472	0.113	3.10449e-52
Sec61a2	1.42076e-56	2.34456	0.757	0.336	3.13335e-52
Golga1	1.46263e-56	1.46119	0.534	0.151	3.22569e-52
Abl2	1.47765e-56	1.50661	0.472	0.114	3.2588e-52
Atp2b2	2.14359e-56	5.33267	0.881	0.511	4.72748e-52
Ppp2r5e	2.25047e-56	1.95463	0.635	0.224	4.96318e-52
Lrrc20	2.327e-56	0.923575	0.323	0.043	5.13197e-52
Mbd2	2.59482e-56	0.929144	0.368	0.062	5.72261e-52
Caln1	2.7519e-56	4.82096	0.549	0.17	6.06904e-52
Adam23	3.66437e-56	5.21964	0.715	0.31	8.0814e-52
Smap1	3.70006e-56	1.62859	0.641	0.226	8.16011e-52
Cntrl	4.06715e-56	1.11385	0.341	0.051	8.96969e-52
Setx	4.2064e-56	2.05125	0.593	0.2	9.2768e-52
Senp5	4.77469e-56	1.24912	0.522	0.142	1.05301e-51
Pabpc4	4.9206e-56	1.01496	0.368	0.063	1.08519e-51
Gfod1	5.68227e-56	0.936287	0.315	0.041	1.25317e-51
Malsu1	6.44541e-56	1.01794	0.38	0.067	1.42147e-51
Ptchd1	7.66468e-56	2.00167	0.386	0.072	1.69037e-51
Msra	8.39219e-56	1.62857	0.309	0.039	1.85081e-51
Cfap54	8.56089e-56	1.06865	0.267	0.025	1.88802e-51
Nol10	9.95826e-56	1.03553	0.386	0.07	2.19619e-51
Htr7	1.00302e-55	2.11417	0.371	0.065	2.21206e-51
Tmem135	1.34559e-55	1.72245	0.626	0.226	2.96756e-51
Med6	1.60755e-55	1.00609	0.329	0.047	3.5453e-51
Mid1	1.75837e-55	2.05196	0.398	0.077	3.87791e-51
Efna5	2.02701e-55	6.75343	0.493	0.14	4.47036e-51
C2cd2	2.1888e-55	1.00378	0.335	0.049	4.82719e-51
Dopey1	2.39954e-55	1.55258	0.638	0.241	5.29195e-51
Usp54	2.42562e-55	1.14095	0.427	0.091	5.34946e-51
Slc2a13	2.43457e-55	14.7851	0.837	0.453	5.36919e-51
Iqgap1	2.51361e-55	1.82234	0.469	0.116	5.54352e-51
Ephb2	2.60096e-55	1.00345	0.365	0.061	5.73615e-51
Mettl2	2.78583e-55	0.970676	0.43	0.094	6.14386e-51
Gpr45	2.94249e-55	1.8657	0.436	0.096	6.48936e-51
Riok1	3.02199e-55	1.19016	0.389	0.074	6.66471e-51
Ttc21b	3.15552e-55	1.90524	0.43	0.095	6.95918e-51
Prpf40a	3.17777e-55	1.79322	0.591	0.194	7.00824e-51
Dgat1	3.37978e-55	1.45248	0.496	0.133	7.45377e-51
Cntn6	3.6896e-55	5.4908	0.407	0.083	8.13703e-51
Pknox2	4.01723e-55	1.39956	0.418	0.088	8.8596e-51
Ttc27	6.24123e-55	0.729385	0.285	0.031	1.37644e-50
Ubr2	6.68643e-55	1.91632	0.641	0.234	1.47462e-50
Pag1	6.7836e-55	4.5167	0.412	0.086	1.49606e-50
Ipo11	7.13281e-55	1.28373	0.46	0.106	1.57307e-50
Ppp1r10	7.23445e-55	1.20199	0.487	0.124	1.59549e-50
Man2b1	7.79094e-55	0.961726	0.338	0.051	1.71821e-50
Ankrd52	1.024e-54	0.787614	0.264	0.025	2.25834e-50
Rabep1	1.11073e-54	2.28433	0.822	0.409	2.44961e-50
Zfp933	1.14966e-54	0.946935	0.326	0.047	2.53547e-50
5031439G07Rik	1.24449e-54	1.78177	0.546	0.167	2.74459e-50
Ctdspl	1.40125e-54	1.04658	0.371	0.065	3.09032e-50
Aifm3	1.40401e-54	1.18789	0.611	0.212	3.09641e-50
Pcdh9	1.65379e-54	6.38539	0.712	0.363	3.64727e-50
Senp7	2.04677e-54	1.5906	0.668	0.256	4.51394e-50
Psmb2	2.27179e-54	1.46293	0.493	0.129	5.01021e-50
Arhgap44	2.29526e-54	2.5738	0.754	0.329	5.06197e-50
Golga5	2.35005e-54	1.16495	0.329	0.048	5.1828e-50
Adgrl3	2.68237e-54	9.77154	0.733	0.349	5.91569e-50
Hexb	3.24802e-54	2.41349	0.3	0.038	7.16319e-50
Numa1	3.53955e-54	1.15525	0.528	0.149	7.80613e-50
Tet3	3.79251e-54	1.62357	0.519	0.144	8.364e-50
Naa20	4.20802e-54	1.95777	0.605	0.206	9.28036e-50
2610008E11Rik	4.36071e-54	0.948344	0.365	0.063	9.61711e-50
Stox2	4.56534e-54	2.85693	0.751	0.349	1.00684e-49
Pms2	4.67633e-54	0.912604	0.398	0.078	1.03132e-49
Rbfox2	5.5423e-54	2.91495	0.887	0.509	1.2223e-49
Phka1	5.67913e-54	1.05987	0.347	0.056	1.25248e-49
Kdm2b	5.8782e-54	1.42759	0.442	0.102	1.29638e-49
Rps6ka2	7.15489e-54	1.09289	0.415	0.086	1.57794e-49
Ptpn9	7.2363e-54	2.10947	0.466	0.119	1.59589e-49
Rit2	9.14678e-54	4.71849	0.843	0.448	2.01723e-49
Arntl	1.08276e-53	1.15121	0.353	0.058	2.38793e-49
Fam214a	1.08463e-53	1.4264	0.389	0.075	2.39205e-49
Plekhm3	1.16779e-53	1.53615	0.501	0.135	2.57545e-49
Sipa1l3	1.41473e-53	1.06764	0.404	0.083	3.12003e-49
Pten	1.43692e-53	3.92768	0.682	0.281	3.16899e-49
Zfp1	1.5683e-53	1.02988	0.38	0.071	3.45873e-49
Ift140	1.61862e-53	0.733254	0.264	0.026	3.56971e-49
Exosc1	1.68969e-53	1.15638	0.409	0.085	3.72645e-49
Rftn1	1.76726e-53	1.06205	0.323	0.046	3.89752e-49
Susd4	2.20865e-53	3.85	0.715	0.329	4.87095e-49
Ints8	2.32429e-53	1.05685	0.332	0.052	5.12598e-49
Ppargc1b	2.57782e-53	2.42784	0.454	0.111	5.68513e-49
Acadsb	2.85536e-53	1.33806	0.638	0.233	6.29721e-49
Zfp169	2.85942e-53	0.825331	0.255	0.023	6.30617e-49
Tmem164	2.99023e-53	1.01508	0.332	0.052	6.59465e-49
Clybl	3.18136e-53	1.39299	0.398	0.08	7.01618e-49
Tmod3	4.02887e-53	0.837905	0.329	0.05	8.88528e-49
Mccc2	4.94806e-53	0.929599	0.318	0.045	1.09124e-48
Neto2	5.3647e-53	2.55374	0.543	0.172	1.18313e-48
Fryl	5.38837e-53	2.94338	0.51	0.146	1.18835e-48
Sox5	5.63505e-53	1.52762	0.365	0.067	1.24275e-48
Vgll4	5.96793e-53	0.695505	0.294	0.036	1.31617e-48
Ep400	6.26248e-53	1.59876	0.57	0.191	1.38113e-48
Lmbrd2	6.92816e-53	0.93006	0.3	0.039	1.52794e-48
Dcp1a	8.16088e-53	0.724804	0.297	0.038	1.7998e-48
Rnf150	8.69057e-53	2.26374	0.504	0.146	1.91662e-48
Mgat5	9.68625e-53	2.03021	0.7	0.297	2.1362e-48
Nme7	9.88008e-53	1.17392	0.35	0.06	2.17895e-48
Acin1	1.07723e-52	2.77295	0.703	0.307	2.37573e-48
Ylpm1	1.12055e-52	2.10271	0.674	0.278	2.47127e-48
Atp6v0a1	1.16559e-52	3.44956	0.893	0.537	2.57059e-48
Cfap69	1.16612e-52	1.56454	0.338	0.055	2.57177e-48
Map4k4	1.18568e-52	1.4413	0.543	0.164	2.6149e-48
Efr3b	1.21195e-52	4.95678	0.709	0.31	2.67283e-48
Mettl25	1.2228e-52	1.01194	0.288	0.035	2.69677e-48
Ccnt2	1.38922e-52	2.36893	0.858	0.541	3.06379e-48
Kitl	1.563e-52	7.04583	0.837	0.455	3.44705e-48
Rgcc	1.85448e-52	2.19567	0.374	0.069	4.08987e-48
Kcnmb2	2.33182e-52	19.9719	0.344	0.06	5.14259e-48
Mau2	2.42674e-52	1.55882	0.564	0.184	5.35192e-48
Maml3	3.15343e-52	7.28019	0.318	0.047	6.95458e-48
Ptpro	3.59938e-52	4.36038	0.499	0.14	7.93808e-48
Dpp8	3.70962e-52	0.981297	0.359	0.065	8.18119e-48
Cap1	4.22739e-52	0.884613	0.338	0.055	9.3231e-48
Ifrd1	5.48298e-52	1.43606	0.38	0.075	1.20922e-47
Kdm6a	5.85578e-52	1.57672	0.418	0.094	1.29143e-47
Xrcc6	6.64224e-52	0.713292	0.32	0.047	1.46488e-47
Pnkp	8.79014e-52	0.876958	0.374	0.07	1.93858e-47
Atg16l2	8.86054e-52	1.19466	0.445	0.108	1.9541e-47
Slc2a8	1.07236e-51	0.835191	0.35	0.061	2.36498e-47
Dctn4	1.09498e-51	0.644996	0.694	0.293	2.41486e-47
Odf2	1.16187e-51	2.64055	0.7	0.317	2.56238e-47
Cux1	1.1698e-51	2.13361	0.677	0.279	2.57987e-47
Zmym2	1.3085e-51	1.59404	0.602	0.206	2.88577e-47
Lca5l	1.35137e-51	0.695488	0.273	0.031	2.98032e-47
Cab39l	1.59522e-51	2.12306	0.519	0.155	3.5181e-47
L3mbtl3	2.15462e-51	1.89132	0.433	0.103	4.7518e-47
Heatr6	2.22964e-51	1.19943	0.415	0.094	4.91725e-47
Prpf39	2.35695e-51	1.53054	0.543	0.175	5.19801e-47
Nell1	2.7607e-51	13.9661	0.49	0.151	6.08845e-47
Nktr	2.82082e-51	1.858	0.878	0.528	6.22104e-47
Hacd1	2.89375e-51	1.60655	0.383	0.079	6.38187e-47
Tbc1d1	3.36067e-51	1.02095	0.344	0.06	7.41163e-47
Stxbp4	3.4255e-51	1.3785	0.427	0.1	7.55461e-47
Camk2a	3.50837e-51	3.11601	0.534	0.171	7.73736e-47
Clmp	3.59878e-51	1.86952	0.516	0.153	7.93675e-47
Brd9	4.24197e-51	1.6622	0.608	0.223	9.35523e-47
Flywch1	4.30059e-51	1.61141	0.522	0.158	9.48453e-47
Slc25a26	4.42951e-51	1.03991	0.332	0.055	9.76883e-47
Ppp4r4	4.81877e-51	1.34159	0.362	0.068	1.06273e-46
Zfp74	5.10043e-51	0.881539	0.386	0.078	1.12485e-46
Pnpt1	5.3029e-51	1.09019	0.401	0.087	1.1695e-46
Dlg5	5.3762e-51	1.43823	0.398	0.084	1.18567e-46
Nars2	5.43701e-51	0.92327	0.276	0.033	1.19908e-46
Kcnq1ot1	6.37707e-51	3.28634	0.938	0.721	1.4064e-46
Krit1	6.47669e-51	1.55376	0.861	0.52	1.42837e-46
Uhrf2	6.91625e-51	1.54755	0.671	0.275	1.52531e-46
Lrig2	7.20036e-51	1.28838	0.552	0.174	1.58797e-46
Eps8	7.44805e-51	1.15521	0.318	0.048	1.64259e-46
Slc10a7	7.5485e-51	0.757702	0.273	0.032	1.66475e-46
Sufu	8.37726e-51	0.676166	0.261	0.028	1.84752e-46
Kiz	1.1634e-50	0.835576	0.273	0.032	2.56576e-46
Sptan1	1.25438e-50	2.60279	0.834	0.435	2.76641e-46
Map6	1.30124e-50	1.84687	0.599	0.222	2.86977e-46
Smarcad1	1.32829e-50	1.37071	0.475	0.129	2.92941e-46
Ift43	1.33105e-50	0.988119	0.315	0.048	2.93549e-46
Cenpc1	1.38888e-50	3.14514	0.513	0.153	3.06303e-46
Cul1	1.5135e-50	1.7114	0.647	0.263	3.33788e-46
Ern1	1.61918e-50	0.684655	0.261	0.028	3.57095e-46
2610021A01Rik	1.66324e-50	0.782898	0.359	0.066	3.66811e-46
Trmt13	1.89918e-50	1.07537	0.415	0.095	4.18845e-46
Aak1	1.90534e-50	2.55753	0.849	0.475	4.20204e-46
Glb1	2.14511e-50	0.994329	0.285	0.036	4.73082e-46
Efcab1	2.25053e-50	1.48613	0.365	0.071	4.96332e-46
Evi5	2.69444e-50	1.7449	0.626	0.239	5.94233e-46
Dnttip1	3.05938e-50	1.44104	0.484	0.136	6.74715e-46
Rif1	3.53175e-50	1.44105	0.543	0.174	7.78892e-46
Lnx1	3.76149e-50	0.939243	0.35	0.063	8.29559e-46
Rnf217	3.92623e-50	1.43788	0.436	0.109	8.65891e-46
Evl	4.0059e-50	2.70752	0.81	0.426	8.83462e-46
2610035D17Rik	4.04147e-50	1.60541	0.371	0.074	8.91305e-46
Mia3	4.17948e-50	1.86613	0.629	0.241	9.21743e-46
Ankrd6	4.75296e-50	1.44338	0.593	0.212	1.04822e-45
Stat5b	5.06384e-50	1.44333	0.412	0.096	1.11678e-45
Fam98a	5.679e-50	1.07426	0.445	0.112	1.25245e-45
Cep135	6.31354e-50	0.686315	0.294	0.041	1.39239e-45
Fbxl5	6.97558e-50	1.54238	0.596	0.217	1.53839e-45
Ptprs	8.17376e-50	4.83621	0.872	0.585	1.80264e-45
Ahcyl2	8.87197e-50	2.01774	0.792	0.406	1.95662e-45
Tsga10	9.14596e-50	1.0677	0.401	0.09	2.01705e-45
Klhl2	9.22699e-50	1.60933	0.418	0.097	2.03492e-45
Sh3glb1	1.12485e-49	1.9991	0.549	0.182	2.48075e-45
Mrs2	1.12983e-49	0.738386	0.32	0.051	2.49173e-45
Rab21	1.16507e-49	1.33893	0.531	0.16	2.56946e-45
Ahctf1	1.28469e-49	1.47846	0.501	0.148	2.83324e-45
Chpt1	1.44567e-49	1.52124	0.528	0.165	3.18829e-45
Fancc	1.97664e-49	0.886775	0.261	0.03	4.35928e-45
Rapgef2	1.98124e-49	2.15562	0.635	0.245	4.36942e-45
Chm	1.99338e-49	1.37587	0.513	0.154	4.3962e-45
Mapk8	2.35189e-49	2.78543	0.754	0.372	5.18686e-45
Ptpn5	2.48943e-49	3.69045	0.724	0.337	5.49018e-45
Arv1	2.5144e-49	0.706004	0.261	0.03	5.54526e-45
Zfp341	2.71941e-49	0.732087	0.252	0.027	5.99738e-45
Srpk1	2.77933e-49	1.49195	0.588	0.214	6.12954e-45
Tulp3	2.81185e-49	1.62591	0.362	0.07	6.20124e-45
Dcx	2.83428e-49	1.35718	0.558	0.182	6.25072e-45
Ankrd17	2.9066e-49	6.14928	0.813	0.449	6.41022e-45
Mthfd1l	3.52058e-49	1.04252	0.264	0.031	7.76429e-45
Dnajc13	3.77723e-49	1.14717	0.519	0.161	8.33029e-45
Zfr	3.84736e-49	2.16265	0.866	0.53	8.48497e-45
Lipe	3.98725e-49	1.18625	0.404	0.092	8.79348e-45
Jarid2	4.00562e-49	1.64757	0.531	0.171	8.83399e-45
Snap23	4.59509e-49	0.857444	0.273	0.034	1.0134e-44
Tor1aip2	4.69849e-49	1.77118	0.531	0.166	1.0362e-44
Hjurp	4.84955e-49	1.65472	0.638	0.248	1.06952e-44
Trmt11	5.49143e-49	0.873419	0.285	0.039	1.21108e-44
Otulin	5.86169e-49	0.865732	0.353	0.067	1.29274e-44
Igf1r	5.99184e-49	1.43117	0.632	0.25	1.32144e-44
Xrcc4	6.16602e-49	1.49337	0.291	0.041	1.35985e-44
Hook3	6.77699e-49	2.26026	0.7	0.319	1.4946e-44
Raf1	6.99338e-49	1.68555	0.608	0.233	1.54232e-44
Polr3a	7.71005e-49	0.691775	0.318	0.051	1.70037e-44
Slf1	7.95268e-49	1.68769	0.543	0.177	1.75388e-44
Ttbk1	8.14881e-49	1.03766	0.344	0.063	1.79714e-44
Gps2	8.17821e-49	1.05716	0.469	0.129	1.80362e-44
Cers5	8.24811e-49	1.55141	0.558	0.191	1.81904e-44
Rab40c	8.85333e-49	1.14647	0.392	0.086	1.95251e-44
Sepsecs	9.3586e-49	0.898578	0.32	0.053	2.06394e-44
Vezt	9.81925e-49	2.11977	0.724	0.338	2.16554e-44
Dido1	1.1381e-48	1.47891	0.564	0.196	2.50996e-44
Map3k2	1.32566e-48	1.41477	0.496	0.147	2.92361e-44
Papola	1.51787e-48	2.31655	0.733	0.347	3.34752e-44
Tpr	1.62702e-48	1.88755	0.754	0.369	3.58824e-44
Stim1	1.72763e-48	1.69475	0.463	0.128	3.81011e-44
Zbtb46	1.77442e-48	0.831213	0.258	0.03	3.9133e-44
Nhlrc2	1.83833e-48	0.773404	0.285	0.039	4.05426e-44
Ezh2	2.14999e-48	0.714391	0.276	0.036	4.74158e-44
Nek9	2.22468e-48	0.859076	0.35	0.067	4.9063e-44
Iws1	2.46219e-48	1.40782	0.478	0.138	5.43011e-44
Csnk2a2	2.85839e-48	1.0928	0.389	0.085	6.30389e-44
Khdrbs3	3.06267e-48	2.47524	0.493	0.151	6.75441e-44
Pgam5	3.09253e-48	0.777336	0.504	0.147	6.82027e-44
Brd4	3.31222e-48	1.86321	0.688	0.297	7.30478e-44
Grin1	3.48899e-48	1.93527	0.813	0.464	7.69462e-44
Atp8a1	3.5746e-48	1.98736	0.733	0.347	7.88342e-44
Invs	3.70772e-48	0.85399	0.365	0.074	8.177e-44
Ncoa7	3.80725e-48	3.21304	0.843	0.475	8.39652e-44
Zfp346	3.99645e-48	1.07078	0.374	0.078	8.81377e-44
Zdhhc17	4.18373e-48	1.81346	0.682	0.291	9.22679e-44
Zfand4	4.47246e-48	0.744049	0.276	0.036	9.86356e-44
Mgat4b	4.51736e-48	1.35447	0.409	0.097	9.96258e-44
Tmc4	4.76132e-48	0.903259	0.368	0.075	1.05006e-43
Samd4	5.33316e-48	2.41678	0.611	0.237	1.17618e-43
Mcf2l	5.34154e-48	1.70978	0.62	0.244	1.17802e-43
Kcnip3	6.37293e-48	0.912064	0.258	0.03	1.40549e-43
Zdhhc6	6.82729e-48	1.1079	0.371	0.078	1.50569e-43
Glg1	6.99189e-48	1.75897	0.807	0.436	1.54199e-43
Ctif	7.48549e-48	1.58851	0.638	0.261	1.65085e-43
Dok5	7.9025e-48	1.14736	0.279	0.038	1.74282e-43
Kcmf1	8.30061e-48	2.35798	0.576	0.203	1.83062e-43
Ktn1	9.61861e-48	3.06779	0.798	0.435	2.12129e-43
Gria3	1.04053e-47	7.50487	0.623	0.276	2.29479e-43
Sacm1l	1.07355e-47	2.39171	0.7	0.318	2.36762e-43
Vps37d	1.28366e-47	1.47821	0.46	0.129	2.83099e-43
Traf6	1.41297e-47	0.863608	0.291	0.043	3.11617e-43
Mtmr7	1.53858e-47	1.84232	0.424	0.106	3.39319e-43
Pds5a	1.59878e-47	1.60287	0.576	0.207	3.52595e-43
Kmt2b	1.726e-47	0.877002	0.398	0.091	3.80653e-43
Arid1b	1.73154e-47	10.2351	0.593	0.215	3.81873e-43
Nr2c1	1.90363e-47	0.812877	0.306	0.049	4.19826e-43
Acvr1	1.97112e-47	0.907412	0.365	0.076	4.3471e-43
Epha10	2.1395e-47	2.7074	0.605	0.239	4.71845e-43
Usp2	2.30149e-47	1.11458	0.318	0.054	5.0757e-43
Fbxw8	2.37327e-47	1.00233	0.374	0.078	5.23401e-43
Dbn1	2.37891e-47	1.48443	0.602	0.22	5.24644e-43
Cacna1g	2.38677e-47	2.05743	0.537	0.182	5.26379e-43
Abcc10	2.53127e-47	0.931961	0.297	0.045	5.58247e-43
Etfa	2.60374e-47	1.04172	0.401	0.095	5.74229e-43
Ppp1r9a	2.65959e-47	0.442515	0.822	0.461	5.86547e-43
Klhl24	2.97339e-47	1.29476	0.49	0.145	6.55751e-43
Zfp961	3.0994e-47	1.36844	0.368	0.076	6.83542e-43
Rb1cc1	3.22741e-47	2.35311	0.706	0.331	7.11772e-43
9030624J02Rik	3.26251e-47	1.83364	0.484	0.144	7.19514e-43
Ptpn2	3.43236e-47	1.58654	0.353	0.07	7.56972e-43
Mkx	3.56534e-47	1.14863	0.312	0.052	7.863e-43
Dcaf5	3.6217e-47	1.56085	0.549	0.186	7.98729e-43
Cep164	3.69693e-47	1.45736	0.522	0.169	8.15321e-43
Ptprk	3.79895e-47	2.93385	0.255	0.031	8.37821e-43
Cyth1	4.31802e-47	0.912871	0.395	0.09	9.52297e-43
Osbp2	4.63613e-47	1.28254	0.433	0.111	1.02245e-42
Ptpn4	6.19794e-47	2.19558	0.617	0.246	1.36689e-42
Nemf	7.71884e-47	1.67297	0.49	0.145	1.70231e-42
Hsd17b4	8.04747e-47	0.71942	0.323	0.056	1.77479e-42
Orc4	8.32947e-47	1.46244	0.516	0.168	1.83698e-42
Rcor1	1.00374e-46	0.98628	0.318	0.056	2.21365e-42
Kif2a	1.06174e-46	1.75385	0.671	0.287	2.34155e-42
Echdc1	1.0745e-46	1.31368	0.439	0.116	2.36971e-42
Tatdn1	1.27628e-46	0.78283	0.267	0.035	2.81471e-42
Gstz1	1.48636e-46	1.41553	0.404	0.1	3.27801e-42
Psma1	1.62407e-46	2.26694	0.766	0.389	3.58173e-42
Ccdc93	1.74525e-46	1.04881	0.356	0.073	3.84897e-42
Arhgef6	1.8024e-46	0.704724	0.255	0.031	3.97502e-42
Bbs7	1.89892e-46	0.820329	0.309	0.051	4.18789e-42
Zkscan2	2.08504e-46	0.847769	0.359	0.074	4.59835e-42
Ptpre	2.1109e-46	1.45644	0.368	0.08	4.65538e-42
Gys1	2.29585e-46	1.22975	0.329	0.061	5.06326e-42
Htr4	2.39578e-46	0.613268	0.258	0.032	5.28365e-42
Sdccag3	2.45891e-46	1.28304	0.49	0.151	5.42288e-42
Man1c1	2.61653e-46	0.801852	0.306	0.05	5.77049e-42
Zfp592	2.85135e-46	0.854943	0.318	0.056	6.28837e-42
Urgcp	3.02709e-46	1.19818	0.555	0.193	6.67595e-42
Med15	3.06479e-46	0.994101	0.392	0.091	6.75909e-42
Xpa	3.07336e-46	0.841916	0.392	0.089	6.77799e-42
Mast1	3.71512e-46	1.46164	0.499	0.155	8.19332e-42
Tbc1d8	4.19851e-46	0.957949	0.258	0.032	9.25939e-42
Dhx30	4.23315e-46	1.99746	0.712	0.359	9.33579e-42
Zfp800	4.32931e-46	1.04065	0.418	0.104	9.54786e-42
Qser1	4.58433e-46	0.786097	0.323	0.058	1.01103e-41
Setd7	4.76313e-46	0.613534	0.644	0.257	1.05046e-41
Rbm25	4.88306e-46	3.21522	0.869	0.58	1.07691e-41
Lars2	4.93818e-46	0.811953	0.3	0.048	1.08907e-41
Cbwd1	6.95764e-46	0.810762	0.294	0.046	1.53444e-41
Abcd4	8.24568e-46	0.944857	0.353	0.072	1.8185e-41
Slc7a6os	8.46319e-46	0.93191	0.401	0.096	1.86647e-41
Lancl1	8.80474e-46	1.28474	0.528	0.177	1.9418e-41
Dip2a	9.18202e-46	1.04482	0.436	0.116	2.025e-41
1700025G04Rik	9.32218e-46	1.5821	0.629	0.25	2.05591e-41
Slmap	1.10312e-45	1.49702	0.525	0.176	2.43283e-41
Anapc5	1.13739e-45	1.23042	0.733	0.352	2.50841e-41
Slx4ip	1.13792e-45	0.891521	0.332	0.063	2.50957e-41
Mir124a-1hg	1.25112e-45	2.17527	0.555	0.207	2.75921e-41
Zscan22	1.26136e-45	0.716072	0.3	0.049	2.78181e-41
Fbxo42	1.34774e-45	1.04795	0.368	0.08	2.97231e-41
Wscd2	1.37206e-45	1.12193	0.451	0.125	3.02593e-41
Radil	1.41097e-45	1.04393	0.285	0.044	3.11174e-41
Daam1	1.43727e-45	1.36327	0.525	0.177	3.16975e-41
Zfp2	1.45519e-45	1.07454	0.436	0.116	3.20928e-41
Fam227a	1.47095e-45	0.708027	0.309	0.052	3.24403e-41
Fyco1	1.48141e-45	1.3535	0.558	0.197	3.26711e-41
Hps5	1.55222e-45	0.818639	0.258	0.033	3.42327e-41
Tmem87a	1.57859e-45	0.777811	0.3	0.05	3.48143e-41
Uggt1	1.7069e-45	1.40719	0.451	0.127	3.7644e-41
Serpine2	1.75634e-45	1.16356	0.501	0.157	3.87344e-41
Arfgef1	1.83887e-45	1.3454	0.623	0.252	4.05545e-41
Ext2	2.05165e-45	1.13403	0.421	0.109	4.52471e-41
Rngtt	2.17702e-45	1.8715	0.448	0.124	4.8012e-41
Sec22a	2.20321e-45	1.1254	0.347	0.07	4.85895e-41
Wsb1	3.14637e-45	1.54943	0.724	0.357	6.93901e-41
Ppp1r13b	3.54097e-45	1.7966	0.614	0.246	7.80926e-41
Scg5	3.62322e-45	2.15318	0.807	0.459	7.99064e-41
Luc7l3	4.15929e-45	1.74213	0.887	0.563	9.1729e-41
Susd6	4.46159e-45	1.22747	0.439	0.122	9.83959e-41
Agk	4.56842e-45	1.54341	0.46	0.132	1.00752e-40
Chchd6	4.61491e-45	2.5223	0.501	0.167	1.01777e-40
Erp44	5.02603e-45	1.11729	0.371	0.083	1.10844e-40
Mapk11	5.33706e-45	1.24666	0.338	0.067	1.17703e-40
Mfn1	5.47661e-45	2.04528	0.552	0.199	1.20781e-40
C2cd3	5.61686e-45	0.860467	0.374	0.084	1.23874e-40
Bahcc1	5.78722e-45	0.790258	0.3	0.05	1.27631e-40
Fsd1l	5.96651e-45	1.49639	0.543	0.197	1.31585e-40
Mapre2	6.81412e-45	1.38369	0.807	0.426	1.50279e-40
Robo2	7.84848e-45	1.11977	0.386	0.096	1.7309e-40
Sfi1	8.00384e-45	1.09867	0.368	0.083	1.76517e-40
Cdc7	8.60583e-45	0.827007	0.362	0.078	1.89793e-40
Iqsec1	9.95792e-45	2.32608	0.751	0.384	2.19612e-40
Heatr3	1.09703e-44	0.853485	0.395	0.095	2.41938e-40
Slc3a2	1.11292e-44	0.93883	0.487	0.15	2.45443e-40
Usp36	1.35053e-44	2.24898	0.46	0.135	2.97846e-40
Mat2a	1.71384e-44	4.29972	0.849	0.541	3.7797e-40
Ddr1	1.71622e-44	1.0356	0.407	0.102	3.78495e-40
Sertad2	1.88428e-44	1.5674	0.341	0.071	4.1556e-40
Apoo	2.37469e-44	0.902606	0.359	0.078	5.23714e-40
Mmaa	2.55319e-44	0.854161	0.35	0.074	5.63081e-40
Son	2.58945e-44	3.11863	0.967	0.79	5.71078e-40
Ttc39c	2.81852e-44	0.783722	0.368	0.081	6.21597e-40
Ppm1h	2.95563e-44	2.00331	0.573	0.209	6.51834e-40
Ubn1	3.04006e-44	1.06038	0.469	0.138	6.70456e-40
Pxk	3.30891e-44	1.58684	0.43	0.117	7.29747e-40
Lztfl1	3.69355e-44	1.65206	0.653	0.29	8.14575e-40
Itsn2	3.75895e-44	1.26426	0.323	0.063	8.28998e-40
Capn7	3.99858e-44	1.19163	0.436	0.119	8.81846e-40
Fam110b	4.70945e-44	1.65123	0.415	0.108	1.03862e-39
Cwf19l2	4.71446e-44	1.61871	0.409	0.103	1.03973e-39
Mon1a	5.54629e-44	0.793731	0.335	0.067	1.22318e-39
Gmeb2	5.94285e-44	0.772751	0.288	0.047	1.31064e-39
Necap2	6.18394e-44	0.610552	0.258	0.035	1.36381e-39
Dagla	6.56607e-44	0.962538	0.383	0.091	1.44808e-39
Setd2	7.16625e-44	1.29281	0.573	0.211	1.58045e-39
Ubac2	7.51019e-44	1.43942	0.481	0.155	1.6563e-39
3110082I17Rik	7.98774e-44	0.969338	0.264	0.038	1.76162e-39
Rps6ka3	8.08675e-44	2.18057	0.496	0.157	1.78345e-39
Bdp1	8.29557e-44	1.34413	0.504	0.168	1.82951e-39
Zcchc8	8.41395e-44	0.855781	0.35	0.074	1.85561e-39
Scn8a	9.11041e-44	3.92318	0.745	0.377	2.00921e-39
Gm13830	9.90374e-44	1.06879	0.418	0.111	2.18417e-39
Rae1	1.04625e-43	1.10974	0.368	0.085	2.3074e-39
Lactb	1.07413e-43	0.616296	0.282	0.044	2.36888e-39
Hbs1l	1.40085e-43	1.52126	0.389	0.094	3.08944e-39
Cep250	1.4519e-43	1.0827	0.433	0.121	3.20202e-39
Gramd1b	1.50715e-43	1.8775	0.623	0.259	3.32387e-39
Cmip	1.64022e-43	1.28274	0.869	0.495	3.61734e-39
Plekha6	1.87201e-43	1.21138	0.709	0.338	4.12853e-39
Wapl	2.36453e-43	1.74754	0.555	0.207	5.21474e-39
Col4a2	2.40723e-43	0.997463	0.323	0.063	5.30891e-39
Lrrc8b	2.80256e-43	1.27299	0.341	0.072	6.18076e-39
Spock1	3.16123e-43	2.07011	0.685	0.323	6.97178e-39
Fbrsl1	3.1896e-43	1.21872	0.407	0.108	7.03435e-39
Mtf2	3.23266e-43	1.79482	0.629	0.261	7.12932e-39
Fam69a	3.23275e-43	1.05896	0.389	0.095	7.1295e-39
Mapk14	3.23649e-43	1.35922	0.433	0.122	7.13776e-39
Mettl16	3.4982e-43	1.35721	0.484	0.153	7.71494e-39
Rbms1	3.67248e-43	1.68963	0.579	0.23	8.09929e-39
Aff4	4.22552e-43	1.36318	0.792	0.424	9.31896e-39
Tnpo1	4.43401e-43	1.73437	0.487	0.162	9.77876e-39
Sptbn1	4.69495e-43	0.833767	0.908	0.635	1.03542e-38
Tpd52l1	4.88306e-43	1.43049	0.499	0.156	1.07691e-38
Ccnl2	5.77493e-43	2.6919	0.665	0.314	1.2736e-38
Nck2	5.84076e-43	0.76738	0.267	0.04	1.28812e-38
Abr	6.25716e-43	1.26563	0.795	0.409	1.37996e-38
Trit1	7.66972e-43	0.675099	0.297	0.052	1.69148e-38
AU040320	8.52654e-43	1.13741	0.484	0.152	1.88044e-38
Nufip1	8.74707e-43	0.717717	0.267	0.04	1.92908e-38
Mir124-2hg	9.29747e-43	4.12503	0.777	0.468	2.05046e-38
Kat6b	9.36504e-43	1.45261	0.484	0.157	2.06537e-38
Mfsd11	1.02324e-42	1.18667	0.496	0.161	2.25665e-38
Mbip	1.09806e-42	0.940333	0.38	0.091	2.42165e-38
Spats2	1.25749e-42	1.83911	0.395	0.103	2.77328e-38
Zc3h6	1.31026e-42	2.31466	0.543	0.205	2.88964e-38
Zfp462	1.34489e-42	2.31713	0.632	0.277	2.96601e-38
Mknk1	1.4871e-42	0.790326	0.303	0.055	3.27965e-38
Hmgxb3	1.56413e-42	0.822536	0.35	0.077	3.44954e-38
Zc3h13	1.60403e-42	1.47384	0.674	0.293	3.53752e-38
Rexo1	1.69208e-42	0.922761	0.43	0.12	3.73171e-38
St7l	1.98912e-42	1.06682	0.433	0.122	4.38681e-38
2700097O09Rik	2.03553e-42	1.4997	0.484	0.162	4.48916e-38
Man1a2	2.11307e-42	2.63039	0.709	0.354	4.66016e-38
Lztr1	2.18565e-42	1.08173	0.46	0.142	4.82022e-38
Swt1	2.20815e-42	1.36916	0.546	0.194	4.86985e-38
Kif3a	2.28093e-42	2.20418	0.68	0.323	5.03037e-38
Rab31	2.31773e-42	0.706762	0.264	0.039	5.11151e-38
Bod1l	2.37573e-42	1.22019	0.688	0.318	5.23944e-38
Rnf138	2.42771e-42	1.22314	0.49	0.162	5.35406e-38
Ckap5	2.51493e-42	1.37072	0.555	0.21	5.54642e-38
4931406P16Rik	2.84256e-42	1.4914	0.427	0.123	6.26898e-38
Prr14l	2.91041e-42	0.804463	0.312	0.059	6.41862e-38
Fgd5	3.25694e-42	1.02728	0.279	0.045	7.18285e-38
Fxr1	3.69001e-42	2.34362	0.635	0.273	8.13796e-38
Shprh	3.73105e-42	1.05475	0.493	0.162	8.22846e-38
Dach1	3.89927e-42	10.7257	0.409	0.111	8.59945e-38
Cyp51	4.30524e-42	1.32245	0.493	0.162	9.49477e-38
Rgs9	4.67152e-42	1.02525	0.341	0.074	1.03026e-37
Specc1l	4.75092e-42	1.21281	0.389	0.101	1.04777e-37
Luzp1	4.89797e-42	1.28113	0.694	0.317	1.0802e-37
Ptpra	5.72012e-42	1.08156	0.528	0.195	1.26152e-37
Tmem169	5.8835e-42	0.786449	0.371	0.087	1.29755e-37
Huwe1	6.97226e-42	2.25088	0.831	0.516	1.53766e-37
A330008L17Rik	7.49147e-42	6.42393	0.374	0.096	1.65217e-37
Apip	8.49043e-42	0.745909	0.273	0.044	1.87248e-37
Zhx3	8.91027e-42	0.901286	0.395	0.101	1.96507e-37
Ecd	9.80009e-42	0.971859	0.374	0.091	2.16131e-37
Sfswap	9.90272e-42	1.23815	0.543	0.196	2.18395e-37
Vwa5b1	1.03162e-41	0.756288	0.303	0.056	2.27513e-37
Leng8	1.07274e-41	1.31701	0.614	0.259	2.36583e-37
Evi5l	1.25569e-41	1.10343	0.54	0.187	2.7693e-37
Slc20a2	1.26743e-41	1.35563	0.386	0.1	2.79519e-37
Adamts10	1.32222e-41	0.985188	0.353	0.081	2.91603e-37
Cpt1c	1.47771e-41	0.905883	0.466	0.143	3.25893e-37
Trim46	1.58185e-41	1.18629	0.484	0.16	3.48862e-37
Nhsl2	1.66487e-41	1.23772	0.433	0.126	3.67171e-37
Snx24	1.66955e-41	1.59681	0.365	0.087	3.68203e-37
Crat	1.69967e-41	0.903867	0.335	0.072	3.74845e-37
Csad	1.72055e-41	0.900279	0.338	0.073	3.79451e-37
Zdhhc2	1.84342e-41	1.57322	0.555	0.217	4.06548e-37
Supv3l1	2.046e-41	0.698102	0.252	0.036	4.51226e-37
Slc38a2	2.07331e-41	1.15428	0.65	0.298	4.57247e-37
Tlk2	2.0978e-41	1.99477	0.51	0.18	4.62648e-37
Txlng	2.32612e-41	1.03641	0.448	0.132	5.13003e-37
Naa16	2.76121e-41	1.02707	0.341	0.076	6.08957e-37
Ube2h	3.02611e-41	1.56699	0.677	0.316	6.67378e-37
Tnks2	3.2188e-41	1.60355	0.62	0.256	7.09874e-37
Clpx	3.31217e-41	1.01153	0.356	0.083	7.30466e-37
Bbip1	3.4075e-41	1.05901	0.602	0.249	7.5149e-37
Atm	3.82947e-41	0.727394	0.27	0.043	8.44552e-37
Rnf103	4.21139e-41	1.28583	0.442	0.135	9.28781e-37
Spink10	5.01222e-41	1.07256	0.267	0.043	1.10539e-36
Heatr5b	5.66497e-41	0.904038	0.3	0.056	1.24935e-36
Cdh22	5.90998e-41	1.10401	0.457	0.141	1.30339e-36
Sema5a	6.18816e-41	5.94963	0.552	0.218	1.36474e-36
Cdc14b	6.68679e-41	1.65986	0.436	0.133	1.4747e-36
Trmt1	7.04752e-41	1.53531	0.493	0.169	1.55426e-36
B3galnt2	7.66385e-41	0.601381	0.285	0.05	1.69019e-36
Gpkow	8.54135e-41	0.90468	0.389	0.1	1.88371e-36
Aste1	8.76734e-41	0.962986	0.323	0.068	1.93355e-36
Rps6kb1	9.48649e-41	1.50083	0.644	0.283	2.09215e-36
Eml1	1.02812e-40	0.871915	0.297	0.055	2.26741e-36
Slc4a1ap	1.03605e-40	1.37608	0.329	0.071	2.2849e-36
Flii	1.09674e-40	1.24211	0.445	0.134	2.41874e-36
Arhgap32	1.4338e-40	10.4561	0.662	0.307	3.16209e-36
Zfp652	1.46455e-40	0.805985	0.421	0.119	3.22992e-36
Taf15	1.46541e-40	1.60292	0.534	0.204	3.23181e-36
9330182L06Rik	1.99343e-40	1.02447	0.436	0.133	4.39631e-36
Clpb	2.01495e-40	0.884455	0.344	0.078	4.44376e-36
Zfp821	2.02844e-40	1.13529	0.374	0.094	4.47353e-36
Commd10	2.16442e-40	0.744913	0.294	0.055	4.77341e-36
Ascc2	2.21486e-40	0.831429	0.309	0.061	4.88466e-36
Lrrc28	2.27157e-40	0.865371	0.303	0.059	5.00972e-36
Tgs1	2.34931e-40	1.41458	0.501	0.179	5.18118e-36
Ide	2.45914e-40	1.27275	0.475	0.155	5.42339e-36
Cdk11b	2.62316e-40	1.00734	0.54	0.195	5.78511e-36
Arfgap3	2.68973e-40	1.07387	0.323	0.069	5.93193e-36
Ppip5k2	2.74698e-40	1.12828	0.469	0.151	6.0582e-36
Mest	2.83061e-40	0.843818	0.312	0.063	6.24264e-36
Clk2	2.87129e-40	0.705922	0.338	0.075	6.33234e-36
Anapc10	2.91002e-40	0.812751	0.3	0.058	6.41775e-36
Narf	3.13405e-40	1.28593	0.466	0.146	6.91183e-36
Gfm2	3.28668e-40	1.06772	0.353	0.084	7.24845e-36
Usp48	3.49662e-40	1.44451	0.475	0.156	7.71144e-36
Setdb1	3.54594e-40	0.966347	0.398	0.109	7.82022e-36
Smg5	3.55688e-40	1.58089	0.504	0.18	7.84434e-36
Tmem110	3.58368e-40	0.694366	0.291	0.054	7.90345e-36
Rbm5	3.5906e-40	1.58677	0.772	0.417	7.91872e-36
Ube2g1	3.59264e-40	2.83923	0.513	0.185	7.92321e-36
Zfp949	3.74689e-40	0.758617	0.353	0.083	8.26339e-36
Msh3	3.90214e-40	1.01523	0.335	0.074	8.60577e-36
Usp28	4.65669e-40	0.704199	0.273	0.046	1.02699e-35
Zfp292	4.72904e-40	1.84703	0.611	0.272	1.04294e-35
Taz	4.76329e-40	1.22351	0.596	0.249	1.0505e-35
9530077C05Rik	4.85465e-40	0.890296	0.294	0.056	1.07064e-35
Clk4	4.86686e-40	1.53666	0.546	0.21	1.07334e-35
Rsbn1	5.18563e-40	1.42132	0.626	0.277	1.14364e-35
Pggt1b	5.45517e-40	0.575584	0.261	0.041	1.20308e-35
Tmem91	5.51767e-40	1.37907	0.697	0.332	1.21687e-35
Zfp148	5.84585e-40	1.83038	0.579	0.232	1.28924e-35
Vps37a	6.77909e-40	1.56636	0.504	0.184	1.49506e-35
Stx8	7.10511e-40	1.48132	0.374	0.095	1.56696e-35
Rasa1	1.15677e-39	1.37799	0.49	0.167	2.55113e-35
Nploc4	1.87802e-39	1.18748	0.418	0.122	4.14179e-35
Ddx39b	2.35519e-39	1.85556	0.688	0.353	5.19413e-35
Grin2b	2.72996e-39	2.47738	0.694	0.349	6.02066e-35
Zdhhc24	2.78894e-39	0.623032	0.27	0.046	6.15074e-35
Fam78b	3.65543e-39	1.43306	0.344	0.083	8.06169e-35
Strip2	3.66097e-39	0.743623	0.267	0.045	8.07391e-35
Syt17	4.19359e-39	2.29652	0.644	0.298	9.24854e-35
Galnt11	4.51519e-39	1.25342	0.469	0.157	9.95781e-35
Igfbpl1	5.79143e-39	0.948069	0.273	0.049	1.27724e-34
Kat2b	6.50342e-39	1.53752	0.303	0.062	1.43426e-34
Nup205	7.57266e-39	0.606081	0.285	0.053	1.67007e-34
Olfm3	8.73203e-39	0.604504	0.507	0.206	1.92576e-34
Uimc1	9.47696e-39	1.03608	0.389	0.107	2.09005e-34
Fam171a1	9.67701e-39	1.14334	0.386	0.106	2.13417e-34
Taf1a	9.98269e-39	0.586946	0.258	0.042	2.20158e-34
Atg3	1.10838e-38	0.8654	0.424	0.127	2.44441e-34
Sf3b1	1.38382e-38	2.05276	0.751	0.4	3.05188e-34
Cars2	1.43888e-38	0.68219	0.294	0.058	3.17331e-34
Utp18	1.47768e-38	0.777056	0.326	0.074	3.25887e-34
Eif2b4	1.51125e-38	1.00402	0.389	0.109	3.3329e-34
Mre11a	1.64026e-38	0.830504	0.255	0.042	3.61743e-34
Cfap36	1.74358e-38	1.32211	0.626	0.274	3.84528e-34
Senp2	1.78909e-38	1.13244	0.531	0.201	3.94567e-34
Arhgap5	1.87637e-38	1.49973	0.593	0.255	4.13814e-34
Txndc11	1.94042e-38	1.10099	0.442	0.142	4.27941e-34
Zc3h14	1.95767e-38	1.15578	0.475	0.161	4.31745e-34
Neurl1a	2.47134e-38	0.904338	0.344	0.083	5.4503e-34
Rnf24	2.50136e-38	0.92851	0.398	0.113	5.5165e-34
Fgfr1op	2.5396e-38	0.863137	0.335	0.078	5.60084e-34
Phc3	2.54674e-38	1.65817	0.528	0.202	5.61658e-34
Arhgef7	3.02028e-38	1.27567	0.543	0.217	6.66092e-34
Polr3h	3.33679e-38	1.19507	0.377	0.102	7.35897e-34
Ube2w	3.35358e-38	1.31849	0.602	0.259	7.39598e-34
Ube4b	3.39857e-38	2.21997	0.611	0.27	7.49521e-34
Ap3b1	3.64448e-38	0.691009	0.341	0.08	8.03754e-34
Vps41	3.79149e-38	1.18066	0.593	0.251	8.36175e-34
Cul2	3.95363e-38	0.915198	0.43	0.132	8.71933e-34
Ago4	3.97391e-38	1.07526	0.341	0.082	8.76406e-34
Fgd4	4.0245e-38	1.40384	0.454	0.147	8.87563e-34
Alkbh1	4.05779e-38	1.23226	0.519	0.193	8.94905e-34
Slc17a5	4.23524e-38	0.980295	0.329	0.076	9.34039e-34
Med13l	5.58194e-38	2.24431	0.537	0.208	1.23104e-33
Thoc2	6.64763e-38	1.59555	0.629	0.289	1.46607e-33
Htt	6.89977e-38	2.00743	0.644	0.322	1.52168e-33
Hps4	7.2148e-38	0.98533	0.412	0.124	1.59115e-33
Pnpla3	8.05678e-38	0.623881	0.27	0.048	1.77684e-33
5031425E22Rik	9.35996e-38	1.45905	0.522	0.198	2.06425e-33
Tmem126a	9.76183e-38	1.19926	0.567	0.234	2.15287e-33
Tm9sf4	1.10663e-37	1.55699	0.552	0.227	2.44056e-33
Tdrd7	1.24334e-37	0.595723	0.267	0.047	2.74207e-33
Fra10ac1	1.30195e-37	0.896043	0.362	0.094	2.87131e-33
Hadha	1.31879e-37	0.846762	0.427	0.129	2.90845e-33
Lingo1	1.32452e-37	1.86407	0.576	0.236	2.9211e-33
Camk1	1.35294e-37	1.42929	0.564	0.233	2.98378e-33
U2surp	1.56695e-37	1.43523	0.691	0.345	3.45574e-33
Tada2a	1.86452e-37	1.26726	0.341	0.083	4.11202e-33
Mamld1	1.98363e-37	4.5196	0.32	0.073	4.3747e-33
Git2	2.18483e-37	2.22324	0.504	0.192	4.81843e-33
Farsb	2.37276e-37	1.10881	0.445	0.143	5.23288e-33
Rasa2	2.51192e-37	0.933752	0.371	0.101	5.53979e-33
Usp47	2.80311e-37	1.55271	0.519	0.199	6.18197e-33
Phf12	3.33002e-37	1.39167	0.439	0.146	7.34402e-33
Arhgef40	3.55451e-37	1.33153	0.427	0.137	7.83911e-33
Fam219a	3.91648e-37	1.58324	0.68	0.333	8.63741e-33
Pcbp3	4.16272e-37	1.53972	0.487	0.175	9.18046e-33
Sort1	4.26889e-37	1.32359	0.576	0.238	9.41461e-33
Znrf3	4.46461e-37	1.35348	0.279	0.054	9.84625e-33
Unk	4.92767e-37	0.703166	0.291	0.06	1.08675e-32
Rprd2	5.41669e-37	1.40534	0.588	0.25	1.1946e-32
Arhgap23	6.01457e-37	0.806212	0.377	0.102	1.32645e-32
Fam76b	6.29209e-37	0.705663	0.303	0.065	1.38766e-32
Asxl2	6.76766e-37	1.1222	0.49	0.179	1.49254e-32
N4bp2l1	6.95108e-37	1.27908	0.457	0.158	1.53299e-32
Trub2	7.32678e-37	0.899554	0.356	0.094	1.61585e-32
Anks3	8.75874e-37	0.889927	0.409	0.122	1.93165e-32
Iffo1	8.81927e-37	0.922584	0.466	0.16	1.945e-32
Snhg20	9.01407e-37	1.67933	0.706	0.387	1.98796e-32
Parn	9.28749e-37	0.777189	0.288	0.058	2.04826e-32
Dph7	9.80441e-37	0.742651	0.309	0.068	2.16226e-32
Myo1b	9.83965e-37	0.929803	0.332	0.079	2.17004e-32
Utp14a	1.01399e-36	0.85163	0.279	0.054	2.23626e-32
Abca3	1.01706e-36	1.24872	0.534	0.215	2.24303e-32
Gtf2h2	1.03734e-36	0.731131	0.315	0.071	2.28776e-32
Smurf1	1.1144e-36	1.11462	0.368	0.101	2.45769e-32
Reps1	1.33444e-36	1.28478	0.439	0.144	2.94297e-32
Cep120	1.35904e-36	1.11044	0.484	0.172	2.99722e-32
Slc6a6	1.35974e-36	2.27718	0.659	0.323	2.99878e-32
Gabpb2	1.47777e-36	0.752181	0.279	0.054	3.25907e-32
Fsd1	1.60348e-36	1.28958	0.49	0.182	3.53631e-32
Nova2	1.6255e-36	2.84358	0.531	0.204	3.58488e-32
Mthfs	1.68432e-36	0.988241	0.276	0.054	3.71461e-32
Tmco3	1.75971e-36	0.875896	0.359	0.096	3.88086e-32
Fam149b	2.13552e-36	0.758765	0.318	0.074	4.70969e-32
Azin2	2.21598e-36	0.853775	0.353	0.091	4.88712e-32
Rmnd1	2.22217e-36	1.19463	0.374	0.105	4.90077e-32
Med17	2.29756e-36	0.623465	0.252	0.043	5.06704e-32
Gipc2	2.33781e-36	0.734456	0.288	0.059	5.1558e-32
Mrpl1	2.42537e-36	0.600148	0.294	0.061	5.34891e-32
Sash1	2.53216e-36	1.47654	0.3	0.066	5.58442e-32
Ap3b2	2.56485e-36	1.09897	0.57	0.244	5.65653e-32
Ryk	2.57449e-36	1.08991	0.404	0.123	5.67777e-32
Oxa1l	2.65857e-36	1.02243	0.445	0.15	5.86321e-32
Unc13b	2.90361e-36	0.69361	0.297	0.063	6.40363e-32
Kptn	2.90781e-36	0.735458	0.279	0.056	6.41289e-32
Eri3	2.9786e-36	1.1838	0.555	0.23	6.56901e-32
Brwd1	3.14094e-36	2.0774	0.647	0.311	6.92703e-32
Psmd1	3.22855e-36	1.61635	0.65	0.301	7.12025e-32
Cdh7	3.69587e-36	1.76985	0.46	0.162	8.15088e-32
Ubr1	3.88173e-36	1.19452	0.546	0.221	8.56077e-32
Gclc	4.91978e-36	1.26371	0.519	0.197	1.08501e-31
Kifap3	5.0093e-36	2.12601	0.843	0.508	1.10475e-31
Tro	5.59609e-36	1.93583	0.73	0.414	1.23416e-31
Papd5	5.85491e-36	1.22665	0.439	0.149	1.29124e-31
Snx1	6.13644e-36	0.972248	0.407	0.121	1.35333e-31
Ankfy1	7.29309e-36	0.96319	0.421	0.135	1.60842e-31
Rhobtb2	7.47439e-36	1.02256	0.43	0.138	1.6484e-31
Kdm5b	7.94388e-36	1.55637	0.493	0.182	1.75194e-31
Arfgap1	9.46077e-36	0.962128	0.501	0.19	2.08648e-31
Abl1	1.18263e-35	0.759594	0.306	0.069	2.60817e-31
Prdm2	1.43956e-35	1.00248	0.401	0.122	3.1748e-31
Gtf3c1	1.70757e-35	1.11467	0.457	0.16	3.76587e-31
Gna12	1.80627e-35	0.638088	0.258	0.047	3.98356e-31
Mterf2	2.17695e-35	0.600562	0.276	0.055	4.80104e-31
Zfp236	2.29468e-35	0.802113	0.306	0.069	5.0607e-31
Ggt7	2.75962e-35	2.52509	0.593	0.268	6.08608e-31
Ift74	2.80467e-35	0.842913	0.288	0.061	6.18542e-31
Galk2	3.06244e-35	0.894674	0.329	0.083	6.75391e-31
Nup214	3.06312e-35	1.05119	0.329	0.082	6.7554e-31
Tbc1d32	3.06441e-35	1.06068	0.303	0.068	6.75825e-31
Sp4	3.35809e-35	1.46412	0.383	0.116	7.40594e-31
Osbpl1a	4.10315e-35	1.96004	0.561	0.236	9.04909e-31
Secisbp2	4.45258e-35	0.972774	0.344	0.091	9.81972e-31
Slc7a14	4.56494e-35	1.39286	0.614	0.281	1.00675e-30
Capn2	4.69299e-35	1.29404	0.478	0.184	1.03499e-30
Svop	5.0749e-35	1.23508	0.623	0.305	1.11922e-30
Agap2	5.09261e-35	0.587312	0.255	0.047	1.12312e-30
Tapt1	5.83934e-35	0.679027	0.377	0.107	1.28781e-30
Ntmt1	5.93517e-35	0.780412	0.306	0.071	1.30894e-30
Dyrk1a	5.99512e-35	1.23654	0.567	0.248	1.32216e-30
Abca7	6.07187e-35	0.768998	0.297	0.067	1.33909e-30
Chst8	6.15564e-35	1.39065	0.398	0.123	1.35756e-30
Klhl7	6.43926e-35	1.29131	0.599	0.271	1.42011e-30
Plch1	6.45629e-35	2.54313	0.487	0.189	1.42387e-30
Phrf1	6.74534e-35	0.724378	0.32	0.078	1.48762e-30
Pitpnm2	6.75261e-35	1.23727	0.335	0.086	1.48922e-30
Jdp2	6.79918e-35	0.956711	0.255	0.047	1.49949e-30
Col2a1	6.94827e-35	0.964989	0.279	0.058	1.53237e-30
Tpcn1	7.58655e-35	0.737658	0.27	0.054	1.67314e-30
Sppl2a	8.15762e-35	1.75235	0.383	0.116	1.79908e-30
Hdac4	9.08888e-35	1.10802	0.433	0.146	2.00446e-30
Eef2k	9.54663e-35	0.735989	0.303	0.069	2.10541e-30
Klhl1	9.95241e-35	2.47531	0.415	0.128	2.19491e-30
Tom1l2	1.03227e-34	2.26376	0.736	0.418	2.27656e-30
Mms19	1.05953e-34	0.77206	0.315	0.076	2.33669e-30
Agps	1.09221e-34	0.85879	0.353	0.096	2.40876e-30
Slc50a1	1.14933e-34	0.979518	0.463	0.166	2.53473e-30
Zdhhc20	1.15109e-34	1.72369	0.706	0.384	2.53862e-30
Ift172	1.16177e-34	0.712565	0.368	0.102	2.56217e-30
Faf2	1.18953e-34	0.788252	0.463	0.161	2.62338e-30
Otud4	1.19928e-34	0.850076	0.395	0.119	2.6449e-30
Ica1l	1.26235e-34	0.993767	0.43	0.144	2.78398e-30
Nol11	1.35877e-34	0.821397	0.398	0.12	2.99664e-30
Cep290	1.52161e-34	1.54803	0.466	0.169	3.35577e-30
Dnajc3	1.53736e-34	0.625458	0.484	0.173	3.39048e-30
Idh2	1.53912e-34	0.8956	0.335	0.087	3.39438e-30
Ash1l	1.57003e-34	1.50813	0.76	0.444	3.46254e-30
Glt1d1	1.84034e-34	0.802422	0.255	0.048	4.05869e-30
Ctdspl2	1.87783e-34	1.6067	0.427	0.146	4.14136e-30
Raph1	2.07337e-34	1.68992	0.739	0.415	4.5726e-30
Lmbr1	2.293e-34	1.6522	0.481	0.184	5.05698e-30
Sptlc1	2.47577e-34	0.743516	0.362	0.102	5.46006e-30
Syt1	2.88196e-34	51.0908	0.991	0.842	6.35587e-30
Kdm5d	3.15924e-34	1.05618	0.38	0.113	6.96738e-30
Dzip1	3.34242e-34	1.60673	0.513	0.21	7.37137e-30
Caml	3.34976e-34	1.25333	0.374	0.111	7.38755e-30
Puf60	3.43435e-34	1.15076	0.519	0.206	7.57411e-30
Larp1b	3.66922e-34	0.883444	0.267	0.054	8.09211e-30
Tmbim4	4.36175e-34	0.902054	0.365	0.105	9.61941e-30
Pwwp2a	4.57485e-34	1.53753	0.418	0.14	1.00894e-29
Pacsin2	4.92899e-34	0.97998	0.389	0.117	1.08704e-29
Rap1a	5.03686e-34	1.62764	0.469	0.169	1.11083e-29
Ercc5	5.17183e-34	0.690593	0.279	0.06	1.14059e-29
Tyw1	5.67468e-34	0.642292	0.264	0.052	1.25149e-29
Zfp738	5.87581e-34	0.535821	0.273	0.056	1.29585e-29
Crebbp	5.87926e-34	1.4373	0.647	0.32	1.29661e-29
Pigb	6.43834e-34	0.9022	0.332	0.086	1.41991e-29
Reep3	6.93186e-34	0.982074	0.279	0.06	1.52875e-29
Wdr43	7.00606e-34	1.00454	0.433	0.148	1.54512e-29
Mttp	7.62123e-34	1.71215	0.555	0.248	1.68079e-29
Mb21d2	9.30831e-34	0.734981	0.312	0.076	2.05286e-29
Nxn	9.59813e-34	0.793893	0.309	0.075	2.11677e-29
Med13	9.87595e-34	1.71722	0.499	0.195	2.17804e-29
Rai1	9.97434e-34	1.53946	0.528	0.224	2.19974e-29
Fam196b	1.24227e-33	0.954494	0.255	0.05	2.7397e-29
Pkn1	1.26318e-33	0.661925	0.291	0.065	2.78581e-29
Adck1	1.35045e-33	0.847918	0.315	0.078	2.97828e-29
Plxdc1	1.43786e-33	1.30789	0.344	0.096	3.17106e-29
Zdhhc13	1.51908e-33	0.885553	0.27	0.057	3.35018e-29
Polr3e	1.55056e-33	0.669897	0.315	0.077	3.4196e-29
Rictor	1.61422e-33	1.05012	0.448	0.16	3.56001e-29
A230087F16Rik	1.97931e-33	0.71888	0.35	0.096	4.36518e-29
Tcf3	2.19647e-33	0.920103	0.288	0.065	4.8441e-29
Btbd10	2.25173e-33	0.882674	0.412	0.134	4.96596e-29
Arih2	2.3383e-33	0.993329	0.395	0.125	5.1569e-29
Dcakd	2.39033e-33	1.19286	0.424	0.15	5.27164e-29
Tecr	2.62773e-33	2.28646	0.89	0.675	5.7952e-29
Rnf214	2.82418e-33	1.00577	0.522	0.212	6.22846e-29
Yy1	3.0093e-33	1.07697	0.389	0.122	6.63671e-29
Nipa1	3.07567e-33	0.759024	0.35	0.098	6.78309e-29
Ypel2	3.27056e-33	1.55008	0.418	0.144	7.21288e-29
Sh3bp5	3.29611e-33	0.989695	0.326	0.086	7.26923e-29
Gpr89	3.56001e-33	0.904883	0.344	0.096	7.85126e-29
A430033K04Rik	3.85547e-33	0.60368	0.255	0.05	8.50286e-29
Map1s	4.31283e-33	0.916249	0.318	0.081	9.51152e-29
Smad4	4.33331e-33	0.773881	0.359	0.104	9.55668e-29
Hace1	4.35439e-33	1.06423	0.353	0.102	9.60316e-29
Hs2st1	4.50415e-33	2.34864	0.555	0.25	9.93346e-29
Gart	4.52135e-33	0.774656	0.344	0.096	9.97139e-29
Tmem67	4.61799e-33	0.959178	0.32	0.083	1.01845e-28
Whamm	4.6923e-33	0.773526	0.341	0.094	1.03484e-28
Atad3a	4.71052e-33	1.03601	0.386	0.122	1.03886e-28
Snx30	4.92299e-33	0.890427	0.436	0.15	1.08572e-28
Pdhx	5.20606e-33	1.09924	0.424	0.142	1.14814e-28
Gpsm1	5.29447e-33	0.792846	0.395	0.124	1.16764e-28
Sgsm3	5.45957e-33	1.03974	0.362	0.107	1.20405e-28
Arnt2	6.29639e-33	0.946215	0.555	0.235	1.38861e-28
Elmo1	6.35257e-33	4.56995	0.674	0.331	1.401e-28
Rps6ka1	6.50261e-33	0.605136	0.258	0.052	1.43409e-28
Exoc3	6.74076e-33	1.26284	0.525	0.221	1.48661e-28
Dync1h1	7.18117e-33	1.11372	0.754	0.452	1.58373e-28
Ttc5	7.5793e-33	1.16249	0.356	0.104	1.67154e-28
Tmem184b	7.7707e-33	1.14478	0.469	0.173	1.71375e-28
Fbxo34	8.54499e-33	1.62936	0.303	0.075	1.88451e-28
Atg4d	8.63986e-33	0.88274	0.38	0.117	1.90543e-28
Dcaf10	9.71526e-33	1.09533	0.315	0.08	2.1426e-28
Slc7a8	1.10394e-32	0.939788	0.344	0.098	2.43462e-28
Pofut1	1.11426e-32	0.910472	0.306	0.076	2.45738e-28
Mrpl21	1.21577e-32	0.959697	0.395	0.127	2.68127e-28
Gapvd1	1.30755e-32	1.2131	0.617	0.307	2.88366e-28
Sfmbt1	1.48815e-32	1.46783	0.409	0.139	3.28196e-28
Pigu	1.61257e-32	0.728102	0.329	0.089	3.55636e-28
Scml4	1.8868e-32	6.9466	0.323	0.087	4.16115e-28
Rspry1	1.89776e-32	0.922844	0.466	0.175	4.18532e-28
Acss2	1.89867e-32	1.395	0.353	0.104	4.18732e-28
Plcg1	1.91456e-32	0.838856	0.374	0.113	4.22237e-28
Cdh13	2.10326e-32	4.47802	0.463	0.169	4.63852e-28
Cpeb4	2.10398e-32	1.4629	0.588	0.281	4.64012e-28
Pygb	2.17809e-32	0.972152	0.451	0.16	4.80357e-28
Asph	2.347e-32	1.33629	0.567	0.257	5.17607e-28
Fam120a	2.34755e-32	1.15711	0.499	0.208	5.17729e-28
Helz	2.43568e-32	0.964504	0.745	0.403	5.37165e-28
Wdr7	2.45327e-32	1.60591	0.608	0.295	5.41045e-28
Sipa1l2	2.49662e-32	1.10179	0.43	0.151	5.50604e-28
Ecsit	2.50969e-32	0.871598	0.338	0.093	5.53488e-28
Foxk1	2.53539e-32	0.793959	0.3	0.073	5.59156e-28
D5Ertd579e	2.58557e-32	1.38508	0.611	0.285	5.70221e-28
Zfp697	2.64161e-32	0.709391	0.282	0.064	5.8258e-28
Ubap2	2.65863e-32	0.831452	0.392	0.126	5.86333e-28
Anapc16	3.00232e-32	0.746767	0.516	0.204	6.62131e-28
Mark1	3.07166e-32	1.21449	0.466	0.176	6.77424e-28
Rhbdl3	3.16591e-32	1.22072	0.291	0.07	6.98209e-28
Xpnpep1	3.2251e-32	0.963174	0.3	0.073	7.11263e-28
Lats1	3.32361e-32	0.631382	0.312	0.079	7.32989e-28
Prkaa2	3.51234e-32	1.39905	0.395	0.127	7.74611e-28
Tcerg1l	3.58455e-32	2.25389	0.371	0.117	7.90536e-28
Kdm5a	3.6722e-32	1.29645	0.534	0.228	8.09867e-28
Abhd6	3.86065e-32	0.856233	0.303	0.076	8.51427e-28
Tmem208	4.04416e-32	1.10381	0.528	0.23	8.919e-28
Atg7	4.14717e-32	0.726992	0.276	0.063	9.14616e-28
Gtf2f2	5.05322e-32	0.840608	0.261	0.055	1.11444e-27
Actl6a	5.68007e-32	0.99784	0.404	0.134	1.25268e-27
Mbnl2	5.74295e-32	1.7061	0.846	0.565	1.26655e-27
Ngly1	6.28216e-32	0.613998	0.264	0.056	1.38547e-27
Mrps10	6.30559e-32	0.816716	0.513	0.213	1.39064e-27
Rint1	6.42388e-32	0.943812	0.377	0.119	1.41672e-27
Foxk2	7.0685e-32	1.036	0.407	0.139	1.55889e-27
Fam13a	7.4152e-32	1.77179	0.368	0.116	1.63535e-27
Iqsec3	7.54285e-32	0.703724	0.558	0.235	1.6635e-27
Stk3	7.63406e-32	0.85401	0.32	0.086	1.68362e-27
Ttc4	8.11779e-32	1.1052	0.493	0.197	1.7903e-27
Cul5	8.17942e-32	1.18197	0.528	0.225	1.80389e-27
Pkp4	8.60921e-32	4.88246	0.51	0.219	1.89868e-27
Fubp1	8.68314e-32	3.29129	0.78	0.501	1.91498e-27
Cep170	8.75328e-32	2.00722	0.585	0.271	1.93045e-27
Psmd9	8.95276e-32	0.883597	0.409	0.14	1.97444e-27
Crocc	9.24712e-32	0.940268	0.365	0.111	2.03936e-27
Timm9	9.38385e-32	0.830919	0.596	0.276	2.06951e-27
Uxs1	9.97266e-32	0.861172	0.401	0.131	2.19937e-27
Sec63	1.02032e-31	0.792325	0.496	0.193	2.25021e-27
Akap13	1.16322e-31	0.787183	0.291	0.069	2.56536e-27
Slk	1.34807e-31	0.86367	0.38	0.119	2.97303e-27
Dsel	1.36742e-31	1.26278	0.404	0.137	3.01571e-27
Gnl3	1.47748e-31	1.12451	0.448	0.172	3.25844e-27
Ankrd42	1.52066e-31	0.624977	0.264	0.057	3.35367e-27
Top3b	1.53194e-31	0.806905	0.332	0.093	3.37855e-27
Rgl1	1.73466e-31	0.942232	0.35	0.105	3.82562e-27
Dicer1	2.26835e-31	1.10649	0.436	0.159	5.00262e-27
Kcnt1	2.35133e-31	0.877988	0.442	0.164	5.18562e-27
Pgap2	2.39704e-31	1.1853	0.312	0.083	5.28642e-27
Fkbp15	2.44393e-31	0.513482	0.258	0.054	5.38985e-27
Cacng3	2.62136e-31	1.19964	0.353	0.109	5.78116e-27
Synrg	2.86349e-31	1.43032	0.525	0.221	6.31515e-27
Csnk1g3	2.88569e-31	1.33187	0.602	0.29	6.3641e-27
Ergic1	2.9888e-31	1.11801	0.579	0.263	6.5915e-27
Atg16l1	3.21626e-31	0.827119	0.401	0.135	7.09314e-27
Cxadr	3.576e-31	0.643408	0.285	0.069	7.88651e-27
Slc39a13	3.60864e-31	0.915671	0.318	0.086	7.95848e-27
Dhx32	3.69263e-31	0.729383	0.258	0.056	8.14372e-27
Smarcb1	4.08352e-31	0.93717	0.389	0.129	9.00579e-27
Tulp4	4.15303e-31	3.91744	0.757	0.444	9.1591e-27
Sugp2	4.41572e-31	0.998095	0.466	0.184	9.73843e-27
Baz1b	4.61771e-31	1.44694	0.567	0.264	1.01839e-26
Exoc7	5.36655e-31	0.782476	0.326	0.092	1.18354e-26
Cnot6l	5.39831e-31	0.993434	0.543	0.24	1.19054e-26
Pkd2	5.77962e-31	0.851015	0.326	0.091	1.27464e-26
Atr	6.28535e-31	0.865602	0.395	0.132	1.38617e-26
Gm12258	6.35246e-31	0.605882	0.252	0.053	1.40097e-26
Chac2	6.49555e-31	0.900233	0.35	0.105	1.43253e-26
Fbxo38	6.80762e-31	0.598153	0.404	0.135	1.50135e-26
Ivd	7.19527e-31	0.760686	0.401	0.134	1.58684e-26
Golga4	7.93564e-31	1.36801	0.54	0.245	1.75013e-26
Exd2	8.19762e-31	1.11289	0.335	0.1	1.8079e-26
Pdk1	8.45382e-31	0.945562	0.404	0.138	1.86441e-26
Akr1b10	8.56675e-31	0.719844	0.297	0.075	1.88931e-26
Snapc3	8.91814e-31	0.855809	0.389	0.129	1.96681e-26
Wwc1	9.10201e-31	1.30759	0.38	0.126	2.00736e-26
Jam3	9.81898e-31	1.05504	0.43	0.158	2.16548e-26
Dpysl3	9.85977e-31	1.05684	0.537	0.235	2.17447e-26
Zscan26	1.00731e-30	0.983496	0.688	0.371	2.22152e-26
Dmtf1	1.11641e-30	1.14939	0.463	0.178	2.46214e-26
Morc3	1.12486e-30	0.70233	0.318	0.086	2.48076e-26
Kif21b	1.14545e-30	0.824816	0.353	0.107	2.52617e-26
Cnot1	1.16969e-30	1.16342	0.445	0.17	2.57963e-26
Gm15446	1.17255e-30	1.0536	0.297	0.076	2.58593e-26
Dopey2	1.24297e-30	1.44049	0.338	0.099	2.74126e-26
Metap1d	1.28485e-30	0.910858	0.347	0.105	2.8336e-26
Hectd1	1.39532e-30	1.23504	0.555	0.259	3.07724e-26
Mfhas1	1.50001e-30	0.823189	0.421	0.147	3.30812e-26
Trmt10b	1.54936e-30	0.509114	0.285	0.069	3.41695e-26
Spast	1.5508e-30	1.11576	0.487	0.196	3.42014e-26
Golgb1	1.61881e-30	0.89405	0.834	0.549	3.57013e-26
Ptcd3	1.84403e-30	0.592633	0.365	0.112	4.06683e-26
Scn3a	1.90368e-30	1.90183	0.813	0.534	4.19838e-26
Rbm10	2.07163e-30	0.69552	0.347	0.102	4.56878e-26
Mier1	2.14865e-30	2.2484	0.499	0.215	4.73863e-26
Tmem246	2.15396e-30	1.07925	0.558	0.254	4.75034e-26
Npepps	2.20781e-30	0.697358	0.763	0.459	4.8691e-26
Zfp932	2.25644e-30	0.687403	0.291	0.073	4.97636e-26
Coro6	2.27078e-30	2.61131	0.323	0.09	5.00798e-26
Nudt5	2.29015e-30	0.889859	0.365	0.115	5.0507e-26
Zfp507	2.34039e-30	0.632537	0.291	0.073	5.1615e-26
Senp1	2.3761e-30	0.59788	0.27	0.063	5.24025e-26
Plcxd3	2.37926e-30	1.37757	0.315	0.088	5.24721e-26
Scaf1	2.56942e-30	0.6961	0.312	0.083	5.6666e-26
Adam10	2.87525e-30	1.04547	0.469	0.194	6.34107e-26
Esf1	2.88257e-30	0.868345	0.451	0.174	6.35723e-26
Unc45a	3.06459e-30	0.80626	0.356	0.11	6.75864e-26
Gpatch1	3.16305e-30	0.904391	0.332	0.098	6.97579e-26
Tbc1d16	3.21988e-30	0.718367	0.27	0.063	7.10113e-26
Pex7	3.51821e-30	0.517943	0.273	0.064	7.75907e-26
Lrp6	3.63284e-30	1.29298	0.436	0.161	8.01187e-26
Utp20	3.76853e-30	0.611456	0.255	0.056	8.31111e-26
Klhdc1	3.9076e-30	1.00816	0.344	0.103	8.61783e-26
Adat1	3.92889e-30	0.587906	0.297	0.076	8.66477e-26
Ralgapb	3.93679e-30	1.48873	0.543	0.246	8.68219e-26
Lysmd4	4.01731e-30	1.02906	0.472	0.188	8.85977e-26
Kif17	4.14314e-30	0.51824	0.255	0.056	9.13728e-26
Rhobtb3	4.17586e-30	0.705803	0.282	0.069	9.20944e-26
Brdt	4.69709e-30	0.713475	0.279	0.067	1.0359e-25
Cpne6	4.74946e-30	0.719547	0.347	0.103	1.04745e-25
Pik3c2b	5.45524e-30	0.606577	0.252	0.054	1.2031e-25
Xpo6	5.55594e-30	1.30231	0.448	0.175	1.22531e-25
Zdhhc18	5.90031e-30	1.07831	0.374	0.122	1.30126e-25
Rassf1	6.02855e-30	0.858801	0.306	0.082	1.32954e-25
Ppip5k1	6.10385e-30	1.83796	0.51	0.221	1.34614e-25
Fam208a	6.21734e-30	0.954208	0.398	0.137	1.37117e-25
Kdm5c	6.60676e-30	0.804691	0.371	0.12	1.45705e-25
Coro7	7.28865e-30	0.817205	0.359	0.112	1.60744e-25
Kcna4	7.30444e-30	0.88547	0.326	0.095	1.61092e-25
Polr2a	7.3889e-30	1.18924	0.395	0.137	1.62955e-25
Tada3	7.47955e-30	0.663911	0.3	0.077	1.64954e-25
Ssh1	7.61302e-30	0.639081	0.433	0.154	1.67897e-25
Rrnad1	7.73374e-30	1.02876	0.496	0.21	1.7056e-25
Dot1l	7.76082e-30	1.2744	0.371	0.122	1.71157e-25
Cog3	8.50767e-30	0.578589	0.267	0.062	1.87628e-25
Pias2	9.69247e-30	1.20463	0.549	0.246	2.13758e-25
Lekr1	1.05788e-29	2.20693	0.341	0.106	2.33304e-25
Cpsf6	1.06372e-29	1.31017	0.694	0.414	2.34594e-25
Ddx1	1.09564e-29	0.973411	0.499	0.206	2.41633e-25
Stim2	1.14056e-29	0.841212	0.383	0.127	2.51539e-25
Fbxl12	1.16422e-29	1.03737	0.309	0.085	2.56757e-25
Ncoa3	1.23404e-29	0.712648	0.359	0.112	2.72156e-25
Thap2	1.28189e-29	1.36897	0.487	0.204	2.82707e-25
Sfmbt2	1.40082e-29	1.2756	0.332	0.1	3.08936e-25
Kif3b	1.53486e-29	0.824127	0.418	0.15	3.38499e-25
Pim2	1.64659e-29	0.927341	0.395	0.137	3.63139e-25
Taf3	1.83566e-29	1.18844	0.442	0.169	4.04836e-25
Myo5a	1.85354e-29	1.37628	0.798	0.506	4.0878e-25
Col16a1	1.87887e-29	1.29943	0.312	0.087	4.14365e-25
Psen1	1.94284e-29	0.768262	0.362	0.118	4.28474e-25
Ntrk3	1.98184e-29	3.0798	0.712	0.434	4.37075e-25
Map3k7	2.03175e-29	0.720513	0.329	0.096	4.48082e-25
Tmem214	2.23933e-29	0.839368	0.418	0.153	4.93862e-25
Gm27032	2.43492e-29	0.73666	0.344	0.105	5.36998e-25
Trp53bp1	2.742e-29	1.11367	0.647	0.331	6.04721e-25
Dhx36	2.98615e-29	1.5242	0.736	0.434	6.58565e-25
Eftud2	3.26728e-29	1.11776	0.353	0.112	7.20566e-25
Lin7a	3.29911e-29	1.23702	0.599	0.298	7.27587e-25
Dcun1d2	3.6235e-29	0.99356	0.398	0.138	7.99127e-25
D10Wsu102e	3.6779e-29	0.783642	0.306	0.084	8.11124e-25
Spred2	3.7857e-29	1.6362	0.407	0.148	8.34898e-25
Chn1	3.87041e-29	1.30955	0.674	0.36	8.53579e-25
Wwc2	4.3404e-29	0.611822	0.258	0.06	9.57231e-25
Tcaf1	4.59481e-29	1.77212	0.804	0.528	1.01334e-24
Sirt4	4.70204e-29	0.594855	0.258	0.06	1.03699e-24
Inpp5a	4.79077e-29	1.04061	0.409	0.149	1.05656e-24
Eprs	5.04796e-29	1.00332	0.445	0.173	1.11328e-24
Zkscan1	5.05663e-29	0.855463	0.454	0.175	1.11519e-24
Ythdf3	5.13114e-29	1.02913	0.46	0.183	1.13162e-24
Pdlim7	5.20586e-29	1.08378	0.507	0.226	1.1481e-24
Ell	5.68973e-29	0.624379	0.264	0.063	1.25481e-24
4430402I18Rik	5.99052e-29	1.23106	0.424	0.16	1.32115e-24
Adcy7	6.21342e-29	0.617366	0.255	0.058	1.37031e-24
Tnpo3	6.81497e-29	1.35145	0.525	0.239	1.50297e-24
Lmtk3	7.04899e-29	0.909742	0.519	0.233	1.55458e-24
Mical2	7.05749e-29	0.64238	0.285	0.073	1.55646e-24
Homer1	7.60284e-29	1.36329	0.335	0.103	1.67673e-24
Prkcz	8.44096e-29	1.75691	0.579	0.295	1.86157e-24
N4bp2	8.87515e-29	0.826412	0.32	0.094	1.95733e-24
Spen	9.2105e-29	0.841802	0.389	0.135	2.03128e-24
Rbm39	9.80779e-29	1.58582	0.958	0.739	2.16301e-24
Scyl2	1.01922e-28	0.707079	0.347	0.109	2.24779e-24
Med14	1.10001e-28	1.191	0.383	0.132	2.42597e-24
Spats2l	1.19809e-28	0.664891	0.433	0.166	2.64227e-24
Trrap	1.22019e-28	1.07554	0.516	0.223	2.69101e-24
Ppt1	1.2683e-28	1.09629	0.685	0.398	2.79712e-24
Brinp2	1.30856e-28	1.93595	0.49	0.215	2.8859e-24
Smyd4	1.3136e-28	0.699058	0.353	0.113	2.89701e-24
Cwc22	1.41419e-28	0.594723	0.258	0.06	3.11886e-24
Galnt1	1.4152e-28	1.46141	0.504	0.222	3.12108e-24
Thoc7	1.42288e-28	2.29652	0.697	0.405	3.13803e-24
Nsun6	1.50275e-28	0.754884	0.312	0.089	3.31417e-24
Pou2f1	1.67908e-28	0.993792	0.407	0.15	3.70305e-24
Slc25a23	1.797e-28	1.8488	0.662	0.371	3.9631e-24
Sipa1l1	1.8354e-28	1.63167	0.389	0.137	4.04779e-24
Tbck	1.86934e-28	1.67886	0.412	0.155	4.12264e-24
Elmod1	1.89654e-28	2.1163	0.7	0.395	4.18263e-24
Tspan5	1.97383e-28	1.73228	0.386	0.14	4.35309e-24
Cacnb4	2.12298e-28	1.94784	0.626	0.325	4.68202e-24
Cdkl5	2.1325e-28	1.18169	0.415	0.16	4.70301e-24
Fbxo8	2.13396e-28	0.76573	0.326	0.099	4.70623e-24
Trim3	2.25384e-28	1.09692	0.454	0.18	4.97062e-24
Dmxl2	2.64382e-28	1.68499	0.632	0.327	5.83067e-24
Gmpr	2.6522e-28	0.895932	0.315	0.092	5.84916e-24
Pak3	2.95679e-28	3.02131	0.807	0.526	6.5209e-24
2310035C23Rik	3.67961e-28	0.924417	0.614	0.31	8.115e-24
Akr1b3	4.01266e-28	0.980281	0.332	0.101	8.84951e-24
Tmem57	4.42219e-28	2.18065	0.617	0.32	9.7527e-24
Gga2	4.57995e-28	0.696379	0.347	0.11	1.01006e-23
Fam131a	4.81376e-28	1.00431	0.46	0.188	1.06163e-23
Atg4c	5.47836e-28	0.802364	0.362	0.12	1.2082e-23
Ncbp1	5.85098e-28	0.68517	0.285	0.076	1.29037e-23
Sppl3	6.608e-28	2.16163	0.599	0.318	1.45733e-23
Usp46	8.12793e-28	1.07389	0.466	0.191	1.79253e-23
Slc16a11	8.27933e-28	1.0371	0.501	0.224	1.82592e-23
Ric8b	8.52897e-28	0.786469	0.412	0.153	1.88098e-23
Zdhhc21	8.60614e-28	1.03066	0.579	0.29	1.898e-23
Ccdc174	8.79891e-28	1.00523	0.54	0.25	1.94051e-23
Cdh2	9.194e-28	1.98823	0.682	0.39	2.02765e-23
Sin3a	9.37743e-28	0.621225	0.261	0.064	2.0681e-23
Pum1	9.85754e-28	0.986089	0.674	0.374	2.17398e-23
Ddx55	9.9562e-28	1.29704	0.501	0.217	2.19574e-23
Dapk1	1.04617e-27	2.14414	0.537	0.248	2.30722e-23
Orc6	1.07389e-27	1.01633	0.356	0.118	2.36835e-23
Hibch	1.09636e-27	0.674859	0.273	0.07	2.41791e-23
Otud7b	1.10504e-27	1.00625	0.303	0.087	2.43706e-23
Tet1	1.18597e-27	1.16205	0.356	0.117	2.61554e-23
Alkbh8	1.45093e-27	0.935585	0.353	0.116	3.19987e-23
Trappc12	1.57765e-27	0.723791	0.344	0.111	3.47935e-23
Tm7sf3	1.69159e-27	0.704877	0.252	0.06	3.73063e-23
Fbxo11	1.7266e-27	1.75099	0.611	0.338	3.80784e-23
Bbx	1.81008e-27	1.36482	0.466	0.191	3.99194e-23
Sfxn4	1.91864e-27	0.736084	0.279	0.074	4.23136e-23
Clvs2	1.95082e-27	1.4242	0.484	0.21	4.30235e-23
Camk2d	1.9639e-27	9.47823	0.855	0.594	4.33118e-23
Txndc16	2.06153e-27	0.686734	0.383	0.134	4.5465e-23
Ints3	2.09003e-27	1.11923	0.457	0.195	4.60935e-23
Ppcdc	2.10253e-27	1.40264	0.285	0.077	4.63691e-23
Glud1	2.13219e-27	0.979468	0.644	0.342	4.70232e-23
Manba	2.13751e-27	0.952935	0.264	0.068	4.71407e-23
Gtf2a1	2.24481e-27	0.682136	0.252	0.061	4.9507e-23
Cherp	2.55044e-27	0.757702	0.309	0.091	5.62475e-23
Cpne9	2.61105e-27	1.02729	0.273	0.069	5.75842e-23
Baz2a	2.90616e-27	0.801186	0.404	0.15	6.40924e-23
Ank	3.19688e-27	1.25012	0.504	0.226	7.05039e-23
Mief1	3.21569e-27	0.629194	0.294	0.083	7.09188e-23
Kat6a	3.30086e-27	0.649526	0.312	0.093	7.27972e-23
Runx1t1	3.52648e-27	1.79104	0.653	0.367	7.7773e-23
Usp53	3.53397e-27	0.991371	0.273	0.072	7.79382e-23
Slain1	3.85697e-27	0.560831	0.294	0.082	8.50616e-23
Ythdc2	3.90516e-27	1.01085	0.525	0.246	8.61244e-23
Clock	4.02369e-27	0.64802	0.694	0.387	8.87384e-23
Tet2	4.48534e-27	0.953426	0.412	0.157	9.89196e-23
Flrt1	4.66211e-27	0.741755	0.3	0.085	1.02818e-22
P4htm	4.78166e-27	1.42874	0.439	0.175	1.05455e-22
Cntnap5a	4.83888e-27	32.2951	0.46	0.213	1.06717e-22
1110046J04Rik	5.32966e-27	0.797121	0.315	0.095	1.1754e-22
Acsl3	5.84062e-27	1.57967	0.588	0.296	1.28809e-22
Mink1	6.22794e-27	0.677348	0.418	0.158	1.37351e-22
Slc41a2	6.33652e-27	0.682752	0.294	0.083	1.39746e-22
Pld5	6.40563e-27	0.558974	0.368	0.131	1.4127e-22
Slc24a5	6.67865e-27	0.672428	0.697	0.395	1.47291e-22
Slc30a5	6.74032e-27	0.675403	0.279	0.076	1.48651e-22
Fam49a	6.85482e-27	0.960825	0.392	0.145	1.51176e-22
Chuk	7.45415e-27	1.07207	0.49	0.217	1.64394e-22
Cdc42bpb	7.5446e-27	1.09483	0.484	0.21	1.66389e-22
Abi2	8.02206e-27	1.79441	0.706	0.46	1.76919e-22
Limk2	8.06102e-27	1.14767	0.487	0.217	1.77778e-22
Clint1	8.20949e-27	0.894887	0.445	0.18	1.81052e-22
Ccdc39	8.24094e-27	0.624128	0.267	0.069	1.81746e-22
Fkbp5	9.27282e-27	1.17028	0.276	0.075	2.04503e-22
Gigyf2	9.56007e-27	1.31005	0.611	0.331	2.10838e-22
Ptbp2	9.68161e-27	0.813822	0.62	0.336	2.13518e-22
Cdadc1	9.74435e-27	0.850659	0.377	0.135	2.14902e-22
Lsg1	9.77335e-27	0.606772	0.297	0.085	2.15541e-22
Cacna2d2	9.79982e-27	1.54748	0.789	0.511	2.16125e-22
Inpp5b	9.81608e-27	0.694511	0.315	0.095	2.16484e-22
Etfdh	1.03528e-26	0.717357	0.291	0.083	2.28321e-22
Trmt1l	1.08842e-26	1.21968	0.499	0.226	2.4004e-22
Nr2c2	1.18976e-26	1.60888	0.54	0.256	2.6239e-22
Rhot1	1.19576e-26	0.96124	0.451	0.186	2.63713e-22
Flrt3	1.19839e-26	0.918303	0.365	0.127	2.64294e-22
Gle1	1.45951e-26	1.0837	0.478	0.212	3.2188e-22
Ankrd45	1.49155e-26	0.76689	0.338	0.111	3.28947e-22
2810403A07Rik	1.54774e-26	0.783881	0.451	0.184	3.41339e-22
Klhl12	1.65016e-26	0.851456	0.389	0.141	3.63927e-22
Tmem165	1.93386e-26	0.808639	0.386	0.143	4.26494e-22
Gtf2ird2	1.96563e-26	0.712208	0.255	0.064	4.33499e-22
Chd8	2.28131e-26	1.32482	0.593	0.303	5.0312e-22
Nck1	2.62708e-26	0.84184	0.412	0.159	5.79376e-22
Arid4a	2.77582e-26	1.06959	0.626	0.331	6.1218e-22
Rbm4b	2.8609e-26	1.60605	0.712	0.452	6.30944e-22
Med24	3.11381e-26	0.534639	0.258	0.065	6.8672e-22
Tsen2	3.33765e-26	0.585661	0.261	0.067	7.36085e-22
Fam19a5	3.44881e-26	1.23502	0.617	0.316	7.60601e-22
Rsf1	3.5022e-26	1.12277	0.605	0.316	7.72375e-22
Lamp2	3.55015e-26	0.789905	0.451	0.184	7.8295e-22
Med4	3.58383e-26	0.557647	0.294	0.085	7.90377e-22
Tank	3.58918e-26	0.893241	0.332	0.109	7.91558e-22
Vps50	3.77155e-26	1.66198	0.516	0.247	8.31778e-22
Rnft1	3.97848e-26	0.617491	0.264	0.069	8.77414e-22
Rp9	4.021e-26	0.811224	0.671	0.38	8.86792e-22
Orc5	4.05348e-26	0.717275	0.3	0.089	8.93955e-22
Strn	4.2497e-26	0.753088	0.353	0.12	9.37229e-22
Gatad2b	5.28913e-26	1.44081	0.635	0.343	1.16647e-21
Exoc2	5.90835e-26	0.920334	0.315	0.1	1.30303e-21
Gdpd1	6.54926e-26	1.20495	0.528	0.252	1.44437e-21
Rbms3	7.04147e-26	4.48624	0.822	0.533	1.55293e-21
Ube2j2	7.53152e-26	0.873568	0.487	0.215	1.661e-21
Coil	7.66013e-26	0.514798	0.297	0.087	1.68936e-21
Sft2d3	7.87667e-26	0.594059	0.312	0.096	1.73712e-21
Gm26782	7.95072e-26	0.812943	0.531	0.254	1.75345e-21
Ocrl	8.3147e-26	0.935887	0.573	0.29	1.83372e-21
Cstf3	8.89546e-26	1.27524	0.641	0.351	1.9618e-21
Calcoco1	9.13046e-26	0.557642	0.309	0.094	2.01363e-21
Sdc2	9.59272e-26	1.98868	0.439	0.184	2.11558e-21
Tbk1	1.04515e-25	0.723705	0.329	0.107	2.30498e-21
Smg9	1.12488e-25	0.608438	0.282	0.08	2.48082e-21
Syt7	1.23269e-25	1.31226	0.576	0.287	2.71857e-21
Ly6h	1.25092e-25	2.02153	0.911	0.721	2.75879e-21
Atrn	1.27786e-25	1.1327	0.608	0.336	2.81819e-21
Rnf207	1.5351e-25	0.89125	0.309	0.096	3.38552e-21
Epn2	1.67223e-25	0.894277	0.439	0.186	3.68795e-21
Kif5c	1.77398e-25	1.016	0.754	0.466	3.91232e-21
Tcaim	1.77775e-25	0.671588	0.255	0.067	3.92064e-21
Wdr73	1.89821e-25	0.622952	0.252	0.065	4.18631e-21
Smim4	1.9167e-25	0.622909	0.347	0.116	4.22709e-21
Daglb	1.92032e-25	0.667074	0.359	0.127	4.23507e-21
Nfrkb	2.07603e-25	0.546775	0.252	0.065	4.57847e-21
Mgat4a	2.08362e-25	1.38605	0.365	0.13	4.59522e-21
Trim24	2.44473e-25	0.791077	0.294	0.088	5.3916e-21
Snx12	2.49888e-25	0.950122	0.344	0.12	5.51102e-21
Tubgcp3	2.60001e-25	0.598011	0.315	0.098	5.73407e-21
Copb1	2.69772e-25	0.633742	0.312	0.098	5.94955e-21
Cldn34c1	2.77377e-25	0.806057	0.276	0.078	6.11727e-21
Atf2	2.86156e-25	1.17094	0.685	0.411	6.31087e-21
Ccz1	2.98498e-25	0.751995	0.371	0.135	6.58308e-21
Zfp426	3.0626e-25	0.543967	0.326	0.106	6.75425e-21
Lrrc45	3.46228e-25	0.913809	0.466	0.204	7.63572e-21
Chd4	3.69715e-25	1.92015	0.644	0.372	8.1537e-21
Gm38393	3.83601e-25	0.962687	0.421	0.171	8.45994e-21
Eed	3.88588e-25	0.772624	0.303	0.094	8.56992e-21
Nadk	4.02933e-25	0.526567	0.297	0.089	8.88627e-21
Nipsnap1	4.24408e-25	0.941699	0.451	0.191	9.3599e-21
Zfp157	4.298e-25	1.10697	0.487	0.225	9.4788e-21
Zfp827	4.34276e-25	1.13422	0.362	0.133	9.57752e-21
Cul9	4.38342e-25	0.779507	0.436	0.183	9.66719e-21
1810022K09Rik	4.89569e-25	0.745505	0.555	0.269	1.0797e-20
Rab3gap2	4.9015e-25	0.808222	0.469	0.209	1.08098e-20
Smad2	5.56721e-25	0.729626	0.3	0.091	1.22779e-20
Lima1	6.29532e-25	0.788275	0.303	0.094	1.38837e-20
Slc35b1	6.59067e-25	0.736114	0.383	0.144	1.45351e-20
Rab30	7.13017e-25	1.04108	0.306	0.097	1.57249e-20
Arid2	7.39968e-25	1.01439	0.463	0.2	1.63192e-20
Dhrs13	7.76635e-25	0.656917	0.294	0.09	1.71279e-20
Mvb12a	8.25432e-25	0.657449	0.285	0.085	1.82041e-20
Scarb1	8.37393e-25	0.849079	0.306	0.097	1.84679e-20
Sgsm1	8.61064e-25	1.59254	0.528	0.255	1.89899e-20
Epb41l1	8.74318e-25	1.0395	0.721	0.429	1.92822e-20
Lca5	8.97976e-25	0.906844	0.252	0.066	1.9804e-20
Dhdds	9.11209e-25	1.12098	0.401	0.161	2.00958e-20
Col4a3bp	9.32705e-25	0.905983	0.484	0.213	2.05699e-20
Lrif1	9.34755e-25	0.996228	0.436	0.184	2.06151e-20
Sptb	9.7592e-25	0.752441	0.418	0.169	2.15229e-20
Wdr34	1.01615e-24	0.711267	0.362	0.13	2.24102e-20
Stx17	1.0296e-24	0.561024	0.285	0.084	2.27068e-20
Pak2	1.06762e-24	1.24829	0.427	0.178	2.35454e-20
Fnip1	1.11806e-24	1.39885	0.398	0.16	2.46578e-20
Stk4	1.16242e-24	0.5868	0.294	0.089	2.5636e-20
Ppm1a	1.17386e-24	0.798974	0.558	0.274	2.58882e-20
Zbtb11	1.18391e-24	1.1691	0.516	0.253	2.61101e-20
9530059O14Rik	1.19989e-24	6.8243	0.371	0.146	2.64625e-20
Appl1	1.24619e-24	1.19083	0.537	0.276	2.74834e-20
Taf1	1.29536e-24	1.05171	0.481	0.213	2.85678e-20
Slc9a5	1.37941e-24	0.939785	0.288	0.086	3.04216e-20
Cpd	1.42558e-24	0.897728	0.32	0.107	3.14397e-20
Dpysl5	1.64115e-24	1.14747	0.448	0.194	3.61939e-20
Usp40	1.67696e-24	1.15362	0.427	0.181	3.69838e-20
Tmem260	1.80488e-24	0.789546	0.315	0.102	3.98048e-20
Smc6	1.81352e-24	1.15586	0.614	0.316	3.99953e-20
Ube4a	2.02089e-24	0.833453	0.466	0.203	4.45687e-20
Nelfb	2.05005e-24	0.937091	0.442	0.188	4.52119e-20
Cramp1l	2.23266e-24	0.796704	0.312	0.102	4.92391e-20
Pak6	2.27101e-24	0.845305	0.344	0.122	5.00848e-20
Pogz	2.68897e-24	0.821459	0.418	0.172	5.93025e-20
Ppib	2.88051e-24	2.3328	0.493	0.247	6.35267e-20
Aagab	3.08015e-24	0.502215	0.294	0.089	6.79296e-20
Slc9a8	3.19998e-24	0.540107	0.303	0.095	7.05723e-20
Gm26917	3.41434e-24	1.80025	0.644	0.367	7.52998e-20
Slc23a2	3.45938e-24	1.48148	0.591	0.318	7.62932e-20
Ubxn4	3.47634e-24	1.07498	0.632	0.365	7.66672e-20
Uri1	3.53869e-24	1.11288	0.481	0.221	7.80423e-20
Nob1	3.70483e-24	0.519874	0.332	0.112	8.17064e-20
Ccdc84	3.75616e-24	0.509523	0.258	0.071	8.28384e-20
Ccdc90b	3.92507e-24	0.725253	0.312	0.102	8.65635e-20
Wdfy1	3.9986e-24	0.911508	0.359	0.131	8.81852e-20
Wasf3	4.55933e-24	0.974405	0.573	0.286	1.00551e-19
Nxph1	4.67761e-24	3.06742	0.309	0.105	1.0316e-19
Faah	4.89299e-24	0.593255	0.35	0.124	1.0791e-19
Igf2bp3	5.12776e-24	1.48439	0.709	0.447	1.13088e-19
Snrnp40	5.3529e-24	0.687957	0.279	0.083	1.18053e-19
Guf1	5.50466e-24	1.0019	0.484	0.221	1.214e-19
Cep162	5.9391e-24	0.737606	0.318	0.106	1.30981e-19
Zfp62	6.88946e-24	0.662302	0.261	0.074	1.5194e-19
Rgs7bp	7.45836e-24	2.19517	0.478	0.219	1.64487e-19
Cdc42se2	7.51928e-24	0.647465	0.478	0.214	1.6583e-19
2510039O18Rik	7.54341e-24	0.621247	0.261	0.073	1.66362e-19
Dennd5b	7.84365e-24	1.64627	0.739	0.464	1.72984e-19
Pfkp	7.846e-24	1.48105	0.552	0.289	1.73036e-19
Fto	9.36352e-24	0.910364	0.751	0.453	2.06503e-19
Ddx42	9.76341e-24	0.716567	0.558	0.281	2.15322e-19
Dph6	9.92124e-24	0.773129	0.312	0.102	2.18803e-19
Zcchc6	1.03662e-23	0.66786	0.341	0.12	2.28616e-19
Dcun1d5	1.04205e-23	0.981074	0.481	0.226	2.29813e-19
Uba5	1.20672e-23	0.802199	0.484	0.219	2.6613e-19
Mark2	1.21275e-23	0.712886	0.513	0.24	2.6746e-19
Izumo4	1.27327e-23	0.789939	0.383	0.15	2.80806e-19
Bdh1	1.43967e-23	0.707644	0.3	0.096	3.17505e-19
Akap7	1.50318e-23	1.07486	0.386	0.155	3.31511e-19
Sec11a	1.5548e-23	0.781369	0.332	0.119	3.42896e-19
Sgsm2	1.70745e-23	2.1806	0.561	0.303	3.76561e-19
Gprin3	1.71756e-23	0.645873	0.288	0.09	3.7879e-19
Tubgcp5	1.7508e-23	0.856536	0.407	0.168	3.86121e-19
Ring1	1.75453e-23	0.887033	0.481	0.224	3.86944e-19
Stx3	1.85032e-23	0.827133	0.439	0.184	4.08069e-19
Creb1	2.03021e-23	0.914148	0.445	0.193	4.47743e-19
Uhrf1bp1l	2.08266e-23	1.25119	0.418	0.18	4.59311e-19
Atp13a3	2.12506e-23	1.42519	0.389	0.157	4.6866e-19
6030458C11Rik	2.2133e-23	0.693056	0.27	0.079	4.8812e-19
Zswim8	2.36209e-23	0.70206	0.421	0.176	5.20936e-19
Gtpbp2	2.46954e-23	1.13186	0.51	0.25	5.44632e-19
Gnptab	2.5788e-23	0.681086	0.395	0.16	5.68728e-19
Hint3	2.73557e-23	0.560888	0.258	0.074	6.03304e-19
Zscan18	2.89146e-23	0.444021	0.252	0.069	6.37683e-19
Kcnc3	3.09595e-23	1.58787	0.448	0.191	6.8278e-19
Dazap1	3.13886e-23	0.76053	0.496	0.232	6.92245e-19
Dlat	4.05449e-23	0.590808	0.54	0.275	8.94177e-19
Mdga1	4.29601e-23	0.626374	0.585	0.304	9.47441e-19
Khsrp	4.35437e-23	0.618001	0.35	0.127	9.60312e-19
Xpr1	4.6622e-23	1.20297	0.694	0.419	1.0282e-18
Inpp4b	5.83124e-23	21.7142	0.306	0.104	1.28602e-18
Cgn	5.97739e-23	0.809812	0.32	0.109	1.31825e-18
Tial1	6.4401e-23	1.08884	0.68	0.422	1.4203e-18
Gabra3	7.25363e-23	1.06256	0.504	0.253	1.59972e-18
Lgals8	7.53082e-23	0.802303	0.404	0.169	1.66085e-18
Trmu	7.84908e-23	0.531125	0.252	0.072	1.73104e-18
Ppil4	8.58724e-23	0.719961	0.392	0.155	1.89383e-18
Skiv2l2	8.62934e-23	0.434945	0.267	0.078	1.90311e-18
Atg13	8.7978e-23	0.737441	0.439	0.191	1.94027e-18
Rbmx	1.00909e-22	0.599886	0.347	0.128	2.22545e-18
Sgce	1.03951e-22	1.08978	0.326	0.117	2.29254e-18
Dennd6b	1.04059e-22	1.09167	0.484	0.237	2.29492e-18
Cyth3	1.06937e-22	0.81047	0.335	0.124	2.35839e-18
Nrbp2	1.07298e-22	0.711704	0.401	0.164	2.36636e-18
Nom1	1.09396e-22	0.627167	0.291	0.093	2.41262e-18
Chordc1	1.11985e-22	0.763463	0.43	0.186	2.46971e-18
Tex10	1.23066e-22	0.611537	0.291	0.094	2.71411e-18
Birc2	1.28366e-22	0.597549	0.341	0.124	2.83098e-18
Purg	1.38116e-22	0.95811	0.383	0.155	3.04601e-18
Tle2	1.45737e-22	0.530039	0.255	0.074	3.21408e-18
Atg10	1.89916e-22	0.989008	0.258	0.076	4.1884e-18
Pip5k1a	1.99168e-22	0.719077	0.454	0.202	4.39245e-18
Wnk3	2.01068e-22	0.764973	0.398	0.167	4.43436e-18
Hmgcl	2.28127e-22	0.557595	0.27	0.082	5.03112e-18
Ctnnbl1	2.48766e-22	0.754691	0.368	0.145	5.48629e-18
Tmem243	2.58297e-22	1.03185	0.561	0.302	5.69648e-18
Stag2	2.96596e-22	1.09461	0.424	0.19	6.54113e-18
Gramd4	2.99154e-22	0.499432	0.27	0.083	6.59754e-18
Stam2	3.00952e-22	0.650324	0.285	0.092	6.63719e-18
Hook1	3.06842e-22	1.01419	0.522	0.275	6.7671e-18
Bphl	3.25899e-22	0.583497	0.276	0.086	7.18739e-18
Slc25a28	3.42976e-22	0.725701	0.353	0.137	7.56399e-18
Lix1	3.62857e-22	0.666181	0.27	0.083	8.00244e-18
Actr3b	3.72723e-22	1.24545	0.332	0.119	8.22004e-18
Ppfia3	3.77437e-22	0.963928	0.38	0.156	8.324e-18
Acbd3	3.92191e-22	0.583631	0.398	0.16	8.64938e-18
Pdxdc1	4.07694e-22	0.67027	0.424	0.182	8.99129e-18
Usp20	4.74055e-22	0.858812	0.454	0.211	1.04548e-17
Abi1	4.7531e-22	1.08056	0.481	0.231	1.04825e-17
Ewsr1	4.83873e-22	0.936878	0.682	0.436	1.06713e-17
Trmt6	5.10585e-22	0.59481	0.282	0.091	1.12604e-17
Rpgr	5.34088e-22	1.40064	0.288	0.096	1.17788e-17
Vps53	5.6544e-22	0.649836	0.344	0.129	1.24702e-17
Gripap1	6.03701e-22	1.63291	0.481	0.239	1.3314e-17
Tatdn3	6.17363e-22	0.463164	0.27	0.084	1.36153e-17
Snx6	6.40087e-22	0.674573	0.338	0.126	1.41165e-17
Mbtps2	6.99998e-22	0.611356	0.326	0.118	1.54378e-17
Trim26	7.09603e-22	0.791357	0.38	0.154	1.56496e-17
Atg5	7.32874e-22	0.598274	0.306	0.103	1.61628e-17
Mtm1	7.87943e-22	0.864848	0.306	0.107	1.73773e-17
Reep1	7.92861e-22	1.39341	0.632	0.4	1.74858e-17
Rnf168	8.45838e-22	0.440721	0.291	0.095	1.86541e-17
Hnrnpm	9.14654e-22	0.730405	0.493	0.243	2.01718e-17
Gm14296	9.41435e-22	0.807002	0.386	0.156	2.07624e-17
Tlk1	1.07755e-21	1.13654	0.398	0.171	2.37642e-17
Clk1	1.11114e-21	1.4793	0.671	0.436	2.45052e-17
Sirt7	1.17303e-21	0.591123	0.341	0.13	2.58701e-17
Rab3gap1	1.25861e-21	1.0978	0.504	0.255	2.77574e-17
Ankrd16	1.30864e-21	0.471423	0.309	0.107	2.88608e-17
Znhit6	1.35021e-21	0.560154	0.252	0.074	2.97774e-17
Caap1	1.36485e-21	0.854518	0.329	0.124	3.01004e-17
Me1	1.41381e-21	0.812419	0.323	0.118	3.11802e-17
Ccdc186	1.56425e-21	0.606158	0.371	0.149	3.4498e-17
Eml2	1.80123e-21	0.989096	0.611	0.347	3.97242e-17
Rcor3	2.05878e-21	0.635964	0.315	0.112	4.54043e-17
Rubcn	2.06691e-21	0.652899	0.407	0.171	4.55837e-17
Tbc1d15	2.11742e-21	0.704526	0.3	0.102	4.66975e-17
Mcc	2.33075e-21	1.07639	0.255	0.078	5.14024e-17
Atp9a	2.41435e-21	0.767598	0.763	0.484	5.32462e-17
Elavl1	2.48869e-21	0.686844	0.451	0.205	5.48855e-17
Tpp2	2.4923e-21	0.857871	0.377	0.158	5.49651e-17
Gtf2i	2.62407e-21	2.68511	0.644	0.384	5.78713e-17
Adarb1	2.77141e-21	0.3421	0.543	0.29	6.11207e-17
Micall1	2.86449e-21	0.589569	0.261	0.081	6.31734e-17
Ccdc28a	2.91399e-21	0.856166	0.386	0.162	6.42651e-17
Drp2	3.32438e-21	0.677047	0.332	0.125	7.33159e-17
Iars	3.37517e-21	0.729244	0.353	0.14	7.4436e-17
Klhl22	3.42012e-21	0.97118	0.389	0.168	7.54273e-17
Ccdc34	3.47819e-21	0.922959	0.49	0.236	7.6708e-17
Fibp	3.50816e-21	0.860699	0.386	0.162	7.73689e-17
Nsmf	3.77998e-21	0.722886	0.415	0.184	8.33636e-17
Smad7	3.79104e-21	0.571693	0.297	0.102	8.36075e-17
Iqcb1	3.84174e-21	0.820821	0.418	0.188	8.47258e-17
Hgsnat	3.95354e-21	0.577441	0.255	0.078	8.71913e-17
Cbll1	4.54213e-21	0.620949	0.318	0.115	1.00172e-16
Borcs5	4.70942e-21	0.666942	0.315	0.114	1.03862e-16
Exosc10	5.27834e-21	0.782426	0.309	0.11	1.16409e-16
Flot2	5.35036e-21	1.22184	0.424	0.188	1.17997e-16
Phip	5.39234e-21	1.84349	0.721	0.471	1.18923e-16
Naa35	6.5581e-21	1.01863	0.424	0.195	1.44632e-16
Atp6v1h	6.70427e-21	0.898464	0.522	0.266	1.47856e-16
Slc25a36	7.17048e-21	1.04287	0.582	0.334	1.58138e-16
Tmtc3	7.29667e-21	0.581734	0.252	0.078	1.60921e-16
Spaca6	7.53957e-21	0.759369	0.326	0.124	1.66278e-16
Tecpr1	7.891e-21	0.848858	0.519	0.269	1.74028e-16
Prmt7	7.89354e-21	0.661174	0.297	0.102	1.74084e-16
Lrrcc1	7.9247e-21	0.74586	0.38	0.159	1.74771e-16
Ash2l	8.00599e-21	0.575617	0.341	0.131	1.76564e-16
Mynn	8.21975e-21	0.505049	0.312	0.111	1.81278e-16
Ankrd10	8.40943e-21	0.759841	0.392	0.171	1.85462e-16
Sesn3	8.55781e-21	1.36798	0.582	0.318	1.88734e-16
Fam173a	8.63787e-21	1.00254	0.588	0.351	1.905e-16
Sos1	8.78048e-21	1.3024	0.49	0.243	1.93645e-16
Jak2	9.44178e-21	0.463521	0.255	0.078	2.08229e-16
Usp50	9.48492e-21	0.906372	0.51	0.266	2.0918e-16
Smarca1	9.48671e-21	0.739692	0.442	0.204	2.0922e-16
Atg2a	9.69036e-21	0.69205	0.3	0.106	2.13711e-16
Lrp1	1.00283e-20	0.563353	0.605	0.363	2.21165e-16
Vta1	1.0093e-20	0.581316	0.276	0.091	2.22592e-16
Atat1	1.03719e-20	1.20292	0.519	0.275	2.28742e-16
Sqstm1	1.06917e-20	1.03127	0.608	0.337	2.35794e-16
Las1l	1.09974e-20	0.738667	0.457	0.215	2.42537e-16
Hmgxb4	1.17848e-20	0.471458	0.273	0.089	2.59902e-16
Snx21	1.21617e-20	1.07224	0.537	0.283	2.68215e-16
Mgat5b	1.24376e-20	0.803921	0.368	0.155	2.74299e-16
Tmem132b	1.31286e-20	0.698908	0.309	0.109	2.89539e-16
Coq5	1.40141e-20	0.916831	0.439	0.208	3.09068e-16
Plppr3	1.57395e-20	0.683902	0.484	0.237	3.47119e-16
Aifm1	2.02462e-20	0.574866	0.297	0.103	4.46509e-16
Cerk	2.06708e-20	0.680218	0.35	0.14	4.55873e-16
Fubp3	2.07773e-20	0.530623	0.315	0.117	4.58223e-16
Ndufs1	2.31957e-20	0.617717	0.46	0.219	5.11557e-16
Trafd1	2.55557e-20	0.645199	0.285	0.098	5.63605e-16
Bcl9	2.62648e-20	0.943881	0.454	0.211	5.79243e-16
Hmbox1	2.70731e-20	0.811506	0.454	0.213	5.9707e-16
Cpeb1	3.32526e-20	0.90574	0.362	0.151	7.33353e-16
Actr8	3.50061e-20	1.03362	0.288	0.101	7.72024e-16
Wasl	3.64855e-20	0.64774	0.638	0.384	8.04651e-16
Ikbkap	3.75305e-20	0.821298	0.297	0.105	8.27697e-16
Ing4	3.92826e-20	0.728634	0.386	0.167	8.66339e-16
Ankrd13a	3.97062e-20	0.54016	0.267	0.087	8.7568e-16
Phf8	4.02178e-20	1.023	0.306	0.112	8.86963e-16
Tom1	4.14054e-20	0.696979	0.312	0.113	9.13156e-16
Lig1	4.21741e-20	0.561122	0.267	0.089	9.30108e-16
Tshz2	4.48148e-20	2.12619	0.531	0.285	9.88346e-16
Ccdc112	4.51137e-20	0.55855	0.273	0.09	9.94937e-16
Grik5	4.76165e-20	1.21252	0.487	0.251	1.05013e-15
Brsk2	4.94426e-20	0.314535	0.457	0.214	1.09041e-15
Zfp746	5.46339e-20	0.572854	0.276	0.094	1.2049e-15
Cspg5	5.5705e-20	0.520733	0.662	0.411	1.22852e-15
Snx2	5.70478e-20	0.787527	0.392	0.17	1.25813e-15
Eif2b5	5.99971e-20	0.594146	0.285	0.098	1.32318e-15
Arhgap35	6.21067e-20	4.86028	0.546	0.289	1.3697e-15
Pnpla8	6.51238e-20	1.17341	0.516	0.276	1.43624e-15
Rnf13	6.68689e-20	0.972751	0.469	0.23	1.47473e-15
Etnk2	7.40816e-20	0.491398	0.255	0.081	1.6338e-15
0610030E20Rik	7.5839e-20	0.50227	0.347	0.141	1.67255e-15
Ugdh	8.13761e-20	0.63602	0.362	0.151	1.79467e-15
Akap12	8.55276e-20	1.03927	0.3	0.109	1.88622e-15
Actn1	8.93237e-20	0.652379	0.306	0.114	1.96994e-15
Smarcc1	9.89365e-20	0.798178	0.504	0.258	2.18194e-15
Cdk17	1.11623e-19	0.793466	0.472	0.237	2.46174e-15
Rps6kb2	1.14466e-19	0.636664	0.359	0.15	2.52443e-15
Papolg	1.57633e-19	0.556847	0.267	0.09	3.47644e-15
Afg3l2	1.69758e-19	0.944921	0.335	0.135	3.74384e-15
Plgrkt	1.73271e-19	0.585985	0.282	0.1	3.82133e-15
Atf1	1.82612e-19	0.559259	0.255	0.083	4.02732e-15
Gpr107	1.85577e-19	0.610638	0.356	0.149	4.09273e-15
Agrn	1.86599e-19	1.19363	0.424	0.202	4.11524e-15
Tcta	2.27451e-19	0.517048	0.323	0.124	5.01619e-15
Creld1	2.36436e-19	0.840554	0.442	0.215	5.21436e-15
Hip1	2.47477e-19	0.604728	0.315	0.12	5.45785e-15
Pdhb	2.54236e-19	0.633256	0.442	0.211	5.60693e-15
Rchy1	2.58865e-19	0.769697	0.558	0.305	5.70902e-15
Ccser2	2.77865e-19	0.838945	0.51	0.264	6.12803e-15
Dlgap4	3.10742e-19	0.703648	0.555	0.301	6.8531e-15
Nae1	3.22074e-19	0.937141	0.409	0.189	7.10301e-15
Smarca4	3.31436e-19	1.04584	0.501	0.267	7.3095e-15
Tango2	3.42231e-19	4.5127	0.513	0.27	7.54756e-15
Matk	3.47595e-19	0.470668	0.691	0.461	7.66586e-15
Ctr9	3.49137e-19	0.639966	0.359	0.151	7.69986e-15
Grm1	3.51501e-19	4.15143	0.306	0.122	7.752e-15
Ddx21	3.83228e-19	0.499149	0.252	0.082	8.4517e-15
Rpgrip1l	4.17633e-19	0.894518	0.309	0.119	9.21048e-15
Cog6	4.27662e-19	0.596111	0.276	0.096	9.43165e-15
Ttc1	4.38794e-19	0.637199	0.43	0.204	9.67717e-15
Ildr2	5.78346e-19	2.43122	0.418	0.202	1.27548e-14
Dld	5.84922e-19	0.595451	0.356	0.15	1.28999e-14
Psmd7	5.88522e-19	1.02781	0.623	0.395	1.29793e-14
Hdlbp	5.90019e-19	0.625934	0.466	0.23	1.30123e-14
Rrbp1	5.93226e-19	0.762856	0.35	0.146	1.3083e-14
Taok2	6.05775e-19	0.583868	0.329	0.13	1.33598e-14
Bcs1l	6.22127e-19	0.713347	0.371	0.162	1.37204e-14
Pacs2	7.16012e-19	0.622815	0.395	0.179	1.57909e-14
Plppr5	7.23213e-19	0.39029	0.258	0.085	1.59497e-14
Pex13	7.77469e-19	0.671805	0.365	0.157	1.71463e-14
Zfp941	8.2812e-19	0.879027	0.404	0.185	1.82634e-14
Abhd14b	8.37065e-19	0.523393	0.294	0.107	1.84606e-14
Tax1bp1	9.65378e-19	0.658991	0.516	0.271	2.12905e-14
Babam1	9.87325e-19	0.571935	0.398	0.184	2.17745e-14
Slain2	1.00618e-18	0.562332	0.285	0.103	2.21902e-14
Plekha1	1.01905e-18	0.878311	0.356	0.151	2.24741e-14
Rnf38	1.04449e-18	1.11933	0.377	0.169	2.30352e-14
Safb2	1.04688e-18	0.755272	0.504	0.273	2.3088e-14
Cnrip1	1.06947e-18	0.955586	0.599	0.351	2.35862e-14
Tbc1d22b	1.32567e-18	0.399922	0.255	0.085	2.92362e-14
Rusc2	1.34922e-18	0.694106	0.359	0.153	2.97556e-14
Bptf	1.35647e-18	0.672584	0.733	0.497	2.99157e-14
Emc3	1.39425e-18	0.551632	0.442	0.213	3.07487e-14
Gcn1l1	1.41366e-18	0.757228	0.386	0.174	3.11768e-14
Phf20	1.41968e-18	1.13342	0.472	0.249	3.13096e-14
Gspt2	1.4363e-18	0.475423	0.276	0.098	3.16761e-14
Clmn	1.49882e-18	0.670301	0.264	0.091	3.3055e-14
Cluap1	1.55527e-18	0.554945	0.258	0.087	3.42999e-14
Trappc10	1.74641e-18	0.692622	0.433	0.21	3.85153e-14
Mrpl38	1.87952e-18	0.685924	0.427	0.205	4.14509e-14
Camk2g	2.09614e-18	1.65345	0.516	0.274	4.62283e-14
Tmem138	2.103e-18	0.649494	0.309	0.122	4.63797e-14
Zdhhc1	2.22081e-18	0.529336	0.291	0.109	4.89777e-14
Lyrm1	2.23422e-18	0.412712	0.252	0.084	4.92735e-14
Mapk1ip1	2.38862e-18	0.812217	0.344	0.147	5.26786e-14
Rcan3	2.42792e-18	0.602873	0.398	0.181	5.35454e-14
Syt6	2.69134e-18	3.84511	0.398	0.19	5.93547e-14
Ankle2	2.70498e-18	0.575652	0.291	0.11	5.96555e-14
Bclaf1	2.78069e-18	1.20939	0.709	0.445	6.13254e-14
Ttc13	2.81006e-18	0.604243	0.3	0.116	6.19731e-14
Snw1	2.98187e-18	0.74552	0.415	0.196	6.57621e-14
Atp13a2	3.07115e-18	0.869282	0.525	0.288	6.77312e-14
Itfg2	3.12981e-18	1.30142	0.46	0.236	6.90249e-14
Edem3	3.20268e-18	0.694765	0.3	0.115	7.06319e-14
Rnf121	3.46497e-18	0.647679	0.294	0.113	7.64165e-14
Brd8	3.57668e-18	1.03627	0.537	0.301	7.88801e-14
Bivm	3.72302e-18	0.424942	0.273	0.096	8.21075e-14
Sigmar1	3.82224e-18	0.623721	0.294	0.111	8.42956e-14
Cfdp1	4.00072e-18	0.774706	0.525	0.293	8.82318e-14
Zfp672	4.29108e-18	0.612426	0.335	0.139	9.46354e-14
Madd	4.62196e-18	0.856496	0.611	0.377	1.01933e-13
Atp2b1	4.80599e-18	6.93278	0.822	0.628	1.05991e-13
Zfp318	4.82409e-18	0.80159	0.341	0.145	1.0639e-13
